# The single nucleotide polymorphism rs1053230 modulates kynurenine 3-monooxygenase stability and is associated with cognitive and mood phenotypes

**DOI:** 10.64898/2026.05.19.726163

**Authors:** Mary E W Collier, Georgia Ceeney, Joshua Chiappelli, Sathyasaikumar Korrapati, Thong Huy Cao, Paulene Quinn, Junfeng Ma, Aashti Shauriq, Nicolas Sylvius, Edward J Hollox, Donald J L Jones, Andrew Hudson, Elliot L Hong, Nigel Scrutton, Robert Schwarcz, Flaviano Giorgini

## Abstract

**Background:** The single nucleotide polymorphism (SNP) rs1053230 within the kynurenine 3-monooxygenase (*KMO*) gene encodes either an arginine (<u>C</u>GC) or cysteine (<u>T</u>GC) at amino acid residue 452. The rs1053230 genotype is associated with alterations in KMO expression and activity, and impaired cognition. Additionally, KMO intronic SNP rs2275163 is associated with schizophrenia endophenotypes. However, the direct functional consequences of these SNPs on KMO function have never been investigated.

**Methods:** Here we performed the first *in vitro* cell-based examination of the rs1053230 genotype on KMO expression, activity, cellular localisation and KMO-protein interactions, as well as examination of the effects of rs1053230 on schizophrenia-relevant clinical measures. We also examined the effects of rs2275163 genotype on *KMO* pre-mRNA stability and alternative splicing.

**Results:** HEK293T cells expressing KMO-Arg452 or KMO-Cys452 with a red fluorescent protein (RFP) tag produced equivalent levels of KMO mRNA, protein and enzymatic activity, and localised to mitochondria to the same extent. However, cycloheximide-mediated inhibition of protein translation revealed a striking reduction in protein stability of KMO-Arg452-RFP. KMO-RFP-trap pull-down followed by tandem liquid-chromatography-mass spectrometry (LC-MS/MS) identified dramatic differences in protein partners between KMO variants. Indeed, gene ontology-term enrichment analysis revealed that terms associated with synaptic function were more highly enriched amongst KMO-Cys452 interacting proteins. rs1053230 genotype was found to associate with chronic, trait-like depressive mood symptoms in patients. rs2275163 genotype had no effect on *KMO* pre-mRNA.

**Conclusions:** Differences in protein stability and protein-protein interactions may underlie the mechanisms by which the KMO rs1053230 genotype influences neuronal function, leading to cognitive differences in psychiatric conditions.

## Supplemental File 2 for "The single nucleotide polymorphism rs1053230 modulates kynurenine 3-monooxygenase stability and is associated with cognitive and mood phenotypes"

### Sheet: Arg452
Supplemental Data File 2: Mass spectrometry data for KMO-Arg452-interacting proteins
										Biological replicate 1					Biological replicate 2					Biological replicate 3
Accession_KMOArg_Unique	Peptide count	Unique peptides	Confidence score	Anova (p)	q Value	Max fold change	Description	Abbreviation	Normalised abundance			Mean	SD	Normalised abundance			Mean	SD	Normalised abundance			Mean	SD	Overall mean	SD
P07900-2	52	1	520.996	0.158996	0.00903284	1.25503	Isoform 2 of Heat shock protein HSP 90-alpha	HSP90AA1	33.8985	47.4281	33.4675	38.2647	7.93865	35.3313	33.3079	34.468	34.369	1.01533	30.8528	31.1112	29.503	30.489	0.863625	34.3743	3.88785
Q7Z460-3	61	1	376.8	2.3864e-06	9.43246e-07	1.56791	Isoform 3 of CLIP-associating protein 1	CLASP1	9.57142	10.2115	10.2048	9.99588	0.367611	15.4154	16.1035	15.4989	15.6726	0.375519	12.7721	12.9976	13.0422	12.9373	0.144795	12.8686	2.83898
O00410-2	35	1	332.532	0.00115116	0.000107523	1.21981	Isoform 2 of Importin-5	IPO5	2.35879	2.49711	2.5155	2.45714	0.0856659	2.86347	2.60899	2.71124	2.7279	0.128057	3.02671	2.9743	2.99072	2.99724	0.0268089	2.72743	0.270054
Q8NF91-7	53	34	317.974	5.55609e-06	1.80079e-06	1.78948	Isoform 7 of Nesprin-1	SYNE1	48.6375	54.8701	53.7497	52.4191	3.32252	96.1491	91.6945	93.5646	93.8027	2.23683	87.5136	87.4226	92.1449	89.0271	2.70049	78.4163	22.6405
P61978-2	28	1	287.054	0.000625058	6.47248e-05	1.22062	Isoform 2 of Heterogeneous nuclear ribonucleoprotein K	HNRNPK	9.56315	9.23154	8.9115	9.2354	0.325839	7.65562	7.36783	7.67496	7.56614	0.172013	9.27958	9.2326	8.63899	9.05039	0.357055	8.61731	0.915028
O15229	36	29	280.309	2.1e-08	7.56829e-08	3.1832	Kynurenine 3-monooxygenase	KMO	17.3113	18.2514	17.8701	17.8109	0.472806	20.2439	18.7357	18.9769	19.3188	0.810168	54.9282	56.5767	58.5822	56.6957	1.82989	31.2752	22.0277
Q14204	38	24	242.872	5.19502e-07	4.31736e-07	1.6908	Cytoplasmic dynein 1 heavy chain 1	DYNC1H1	18.8125	18.5235	17.7041	18.3467	0.574925	27.8228	27.7077	26.5095	27.3467	0.727291	30.8161	31.4078	30.8381	31.0207	0.335408	25.5713	6.52083
P68366	17	1	241.447	0.00131988	0.000120887	1.29809	Tubulin alpha-4A chain	TUBA4A	0.0746332	0.0816373	0.0826236	0.0796313	0.00435672	0.064671	0.0576299	0.0617342	0.061345	0.00353658	0.0647892	0.0669569	0.0670272	0.0662577	0.00127238	0.069078	0.00946378
Q6PEY2	14	1	204.047	6.29976e-05	1.00831e-05	1.47184	Tubulin alpha-3E chain	TUBA3E	21.4086	22.4544	22.1047	21.9892	0.532393	25.9892	26.5945	28.9509	27.1782	1.56475	33.113	32.6544	31.3267	32.3647	0.927759	27.1774	5.18774
Q09666	35	21	194.892	0.00139496	0.000126468	1.46722	Neuroblast differentiation-associated protein AHNAK	AHNAK	8.38654	10.1525	10.1517	9.56355	1.01932	13.7593	12.4848	13.9919	13.412	0.811337	14.1322	13.5613	14.402	14.0318	0.429205	12.3358	2.42075
Q14789	27	20	181.382	3.64651e-05	6.73435e-06	1.45707	Golgin subfamily B member 1	GOLGB1	9.08333	9.79489	9.86956	9.58259	0.433981	11.3338	11.8023	12.2426	11.7929	0.454473	13.8448	13.9463	14.0963	13.9625	0.126499	11.7793	2.18997
Q5VST9-6	28	19	178.346	1.45066e-05	3.40492e-06	6.33779	Isoform 5 of Obscurin	OBSCN	2.30399	2.43138	3.03551	2.5903	0.390797	11.0508	7.6502	10.0845	9.59516	1.75232	14.589	17.026	17.6353	16.4168	1.61196	9.53407	6.91343
Q7Z2W4-3	24	1	172.169	0.00014584	1.9254e-05	1.64044	Isoform 3 of Zinc finger CCCH-type antiviral protein 1	ZC3HAV1	3.22083	3.18721	3.63988	3.34931	0.252206	5.837	5.44611	5.19992	5.49434	0.321266	5.22663	5.17998	5.833	5.4132	0.364299	4.75228	1.21569
Q9Y4F4	27	16	166.695	0.0218123	0.00147131	1.85861	Protein FAM179B	FAM179B	1.09038	1.12297	1.32381	1.17905	0.126419	2.59272	1.4321	2.54936	2.1914	0.657924	2.14715	2.20022	2.04089	2.12942	0.0811302	1.83329	0.567432
P35580	24	13	161.724	0.000240129	2.88789e-05	1.48986	Myosin-10	MYH10	4.12218	3.85021	4.0545	4.00897	0.141589	5.17126	5.09231	5.37071	5.21143	0.14348	3.79531	3.46031	3.23818	3.49794	0.280462	4.23944	0.87969
P38159-2	23	1	143.657	8.29103e-05	1.22985e-05	3.58104	Isoform 2 of RNA-binding motif protein_ X chromosome	RBMX	5.11985	4.40536	5.81785	5.11435	0.706259	6.18623	4.01213	5.8492	5.34919	1.17012	18.5468	18.2807	18.1166	18.3147	0.217109	9.59275	7.55434
Q8IY67	17	1	137.713	3.55972e-05	6.64984e-06	1.73912	Ribonucleoprotein PTB-binding 1	RAVER1	0.630142	0.736797	0.721123	0.696021	0.0575883	1.15559	1.07972	1.06564	1.10032	0.0483861	0.654677	0.607353	0.636026	0.632685	0.0238382	0.809675	0.253689
P00390-4	13	1	122.111	0.00401242	0.00031992	1.37157	Isoform 3 of Glutathione reductase_ mitochondrial	GSR	3.52902	4.362	3.66755	3.85286	0.446334	2.70203	2.93677	2.87912	2.83931	0.122329	2.68719	2.75538	2.9847	2.80909	0.155859	3.16708	0.594089
Q16576-2	15	1	120.399	0.921314	0.045624	1.20668	Isoform 2 of Histone-binding protein RBBP7	RBBP7	0.0150765	0.0537386	0.0926526	0.0538227	0.0387886	0.0795848	0.0445352	0.0525276	0.0588827	0.0183688	0.0826625	0.0301529	0.037011	0.049942	0.0285431	0.0542158	0.00448328
P18621-3	13	3	116.365	0.68378	0.0346554	1.68792	Isoform 3 of 60S ribosomal protein L17	RPL17	0.87735	0.879549	0.849391	0.868763	0.0168129	1.00203	0.732953	0.991479	0.908819	0.152396	2.96892	0.790268	0.640028	1.4664	1.30338	1.08133	0.334086
A6NKZ8	13	2	116.351	5.76893e-07	4.59099e-07	2.25395	Putative tubulin beta chain-like protein ENSP00000290377		5.68185	5.78944	5.91481	5.79537	0.116589	12.9997	12.5784	13.6092	13.0625	0.518254	6.00859	6.39173	6.70606	6.3688	0.349303	8.40887	4.0403
Q5CZC0	20	14	115.155	4.42701e-05	7.75593e-06	3.01196	Fibrous sheath-interacting protein 2	FSIP2	10.5027	14.7642	12.6055	12.6241	2.13084	24.5706	23.571	21.6403	23.2606	1.48961	37.3996	37.2385	39.4323	38.0235	1.22274	24.6361	12.7554
O14513	19	16	114.262	0.000725627	7.32662e-05	1.69358	Nck-associated protein 5	NCKAP5	33.6289	28.1818	29.2672	30.3593	2.88305	43.2497	53.8095	52.5927	49.884	5.77756	53.2025	52.7516	48.2935	51.4159	2.71341	43.8864	11.7398
P33981	16	13	108.539	2.73354e-05	5.44487e-06	1.64712	Dual specificity protein kinase TTK	TTK	4.35189	4.17684	4.28926	4.27266	0.0887003	6.37622	5.94167	6.56303	6.29364	0.3188	7.23727	6.58298	7.29256	7.0376	0.394682	5.86797	1.43078
Q92736	17	10	106.173	2.95726e-06	1.11452e-06	2.74281	Ryanodine receptor 2	RYR2	7.40499	7.48057	7.77223	7.5526	0.193925	13.991	13.9355	14.0498	13.9921	0.0571576	18.3941	22.3809	21.371	20.7153	2.07266	14.0867	6.58188
Q9HC10	16	8	101.64	2.12855e-06	8.79846e-07	2.0857	Otoferlin	OTOF	3.22212	3.51545	3.29935	3.34564	0.152046	7.3444	7.04416	6.54541	6.97799	0.403587	7.01337	6.82399	6.52762	6.78833	0.244831	5.70399	2.04459
Q04695	13	4	98.741	0.00440564	0.000347269	1.1957	Keratin_ type I cytoskeletal 17	KRT17	4.07907	3.70883	3.74998	3.84596	0.202922	3.25792	3.19931	3.4297	3.29564	0.119738	3.81755	4.11074	3.89355	3.94062	0.152157	3.69407	0.34828
Q96T58	15	7	97.7805	0.00486043	0.000379596	1.17848	Msx2-interacting protein	SPEN	5.11745	5.59694	5.7102	5.47486	0.314663	6.38888	6.62066	6.34652	6.45202	0.147578	6.17482	6.073	5.94758	6.06513	0.113827	5.99734	0.492093
P04075-2	11	7	96.0829	0.0123401	0.00087327	1.36553	Isoform 2 of Fructose-bisphosphate aldolase A	ALDOA	3.19592	2.89885	3.5947	3.22982	0.349159	4.80604	4.50194	3.92331	4.41043	0.448422	4.10381	4.10052	3.88173	4.02869	0.127276	3.88965	0.602459
B2RTY4	16	9	91.9475	0.00376477	0.000301658	1.55593	Unconventional myosin-IXa	MYO9A	3.51835	4.06881	4.15425	3.9138	0.345125	6.11856	5.36261	4.9586	5.47992	0.588811	3.12735	3.68331	3.75521	3.52196	0.343625	4.30523	1.03601
P18621-2	10	1	90.6752	0.652876	0.0331669	1.69108	Isoform 2 of 60S ribosomal protein L17	RPL17	2.64412	2.86343	2.75592	2.75449	0.109659	3.13586	2.18253	3.02488	2.78109	0.521326	9.1675	2.62345	2.1832	4.65805	3.9115	3.39788	1.09143
Q9C0D2	16	12	89.5443	0.127157	0.00734035	1.38633	Centrosomal protein KIAA1731	KIAA1731	1.68892	1.37359	1.72941	1.59731	0.194798	1.9923	1.86458	2.00783	1.95491	0.0786064	1.64115	2.47853	2.52348	2.21439	0.496945	1.9222	0.309838
Q659C4	14	11	88.5787	0.00164926	0.000145454	2.12361	La-related protein 1B	LARP1B	4.8413	4.82728	5.97101	5.2132	0.656318	12.0693	7.93466	10.592	10.1987	2.09522	12.1139	10.3028	10.7956	11.0708	0.936399	8.82755	3.16035
Q9NT68	14	9	84.9253	0.00369644	0.00029655	1.27429	Teneurin-2	TENM2	4.76806	5.08497	5.12629	4.9931	0.195985	5.23251	4.69418	5.42427	5.11699	0.378503	6.5111	6.58066	5.99618	6.36265	0.319269	5.49091	0.757481
Q9NSI6	16	13	84.7906	0.59054	0.0302372	1.40652	Bromodomain and WD repeat-containing protein 1	BRWD1	9.09005	31.497	8.07263	16.2199	13.2401	4.91838	25.7626	8.67371	13.1182	11.1101	21.3464	16.8134	17.1932	18.451	2.51469	15.9297	2.6782
P27816	16	11	84.6845	7.81915e-05	1.176e-05	1.33532	Microtubule-associated protein 4	MAP4	3.1626	3.02091	2.96186	3.04845	0.103168	3.96221	3.87661	4.13384	3.99089	0.130991	3.91633	4.0921	4.20355	4.07066	0.144809	3.70333	0.568543
Q8NHW5	13	1	84.6299	0.0278761	0.00183265	1.35142	60S acidic ribosomal protein P0-like	RPLP0P6	2.6206	2.70173	2.75804	2.69346	0.069096	3.55691	3.30726	2.75811	3.20743	0.408655	3.67264	4.00176	3.24557	3.63999	0.37915	3.18029	0.47385
O95758-2	10	1	84.5674	2.32585e-06	9.30662e-07	4.81098	Isoform 2 of Polypyrimidine tract-binding protein 3	PTBP3	0.346072	0.453538	0.399348	0.399653	0.0537336	1.53613	1.45045	1.26357	1.41671	0.139376	1.96802	1.99152	1.80861	1.92272	0.0995174	1.24636	0.775692
Q14257	11	8	83.7482	0.000398716	4.41807e-05	2.80309	Reticulocalbin-2	RCN2	2.16382	3.36611	3.10734	2.87909	0.632813	5.83705	4.83994	4.7739	5.1503	0.595663	8.39608	8.07607	7.7389	8.07035	0.328624	5.36658	2.60238
O95758-1	10	2	83.7044	0.0229488	0.00153519	1.45917	Isoform 1 of Polypyrimidine tract-binding protein 3	PTBP3	0.568141	0.557409	0.396918	0.507489	0.0959078	0.767764	0.743959	0.709814	0.740512	0.0291283	0.762412	0.608238	0.643158	0.671269	0.0808399	0.639757	0.119665
Q502W6-6	14	3	81.1895	7.34777e-07	5.04119e-07	2.87156	Isoform 6 of von Willebrand factor A domain-containing protein 3B	VWA3B	1.30715	1.22779	1.34593	1.29363	0.0602192	0.786491	0.75436	0.836411	0.792421	0.0413456	0.440854	0.435901	0.474735	0.450497	0.0211366	0.845514	0.424065
O15078	14	6	78.0256	0.293991	0.0158716	1.07975	Centrosomal protein of 290 kDa	CEP290	107.278	108.968	110.852	109.033	1.78793	124.71	106.96	108.459	113.376	9.84375	122.393	116.289	114.502	117.728	4.13765	113.379	4.34785
Q14980	10	3	77.0886	7.0122e-07	4.99503e-07	14.7651	Nuclear mitotic apparatus protein 1	NUMA1	7.36806	11.1029	7.42011	8.63036	2.14144	13.8066	14.0582	12.975	13.6133	0.566852	128.295	126.142	127.847	127.428	1.13584	49.8905	67.1955
Q4VXU2	14	7	75.6791	0.00247534	0.000208839	1.27195	Polyadenylate-binding protein 1-like	PABPC1L	2.04922	2.29393	2.12464	2.15593	0.125322	2.9107	2.54581	2.77018	2.74223	0.184041	2.65891	2.63325	2.69453	2.66223	0.0307721	2.52013	0.317934
P00338	9	6	75	2.10157e-08	7.56829e-08	3.85574	L-lactate dehydrogenase A chain	LDHA	3.74564	3.49148	3.52425	3.58713	0.138254	0.968707	0.89041	0.931883	0.930333	0.0391715	1.05897	0.954384	0.99651	1.00329	0.0526225	1.84025	1.51328
Q02224	13	9	74.1443	0.0375584	0.00240606	1.30892	Centromere-associated protein E	CENPE	3.44376	4.07182	4.42982	3.9818	0.499158	3.62672	3.47968	3.26756	3.45799	0.180563	4.14971	4.94971	4.47931	4.52624	0.402062	3.98868	0.534162
Q96JN2	12	5	74.0214	0.0229405	0.00153519	1.34911	Coiled-coil domain-containing protein 136	CCDC136	2.69636	2.31033	2.73509	2.58059	0.234854	1.9208	1.89338	1.92424	1.91281	0.0169127	2.44688	1.87351	2.14092	2.15377	0.2869	2.21572	0.338177
P35749	13	8	73.3369	0.00942566	0.000688832	1.4521	Myosin-11	MYH11	2.88717	3.62758	2.86788	3.12754	0.433152	1.97698	2.38185	2.10258	2.1538	0.207243	2.5728	2.49171	2.52751	2.53067	0.0406392	2.60401	0.490994
Q9P0L0-2	10	1	71.3305	2.01511e-05	4.31103e-06	1.46109	Isoform 2 of Vesicle-associated membrane protein-associated protein A	VAPA	26.1233	27.6523	25.4974	26.4244	1.10852	37.4437	36.2598	39.2476	37.6504	1.50461	38.4022	37.9013	39.5213	38.6083	0.829437	34.2277	6.77482
Q9NRD9	9	4	71.1551	0.0371116	0.00238421	1.26573	Dual oxidase 1	DUOX1	1.00597	1.12537	1.04032	1.05722	0.0614648	0.868655	0.879774	0.757354	0.835261	0.0676981	1.04387	0.983648	0.848314	0.958611	0.100153	0.950364	0.111209
Q9HAU5	11	7	71.0997	0.0126244	0.000891445	1.4887	Regulator of nonsense transcripts 2	UPF2	12.485	12.0567	13.5587	12.7001	0.773763	13.7696	17.0134	18.8297	16.5375	2.56338	17.0647	20.1118	19.5434	18.9066	1.62029	16.0481	3.13208
Q8IWJ2	9	5	69.7685	0.000168935	2.15567e-05	1.42916	GRIP and coiled-coil domain-containing protein 2	GCC2	5.08932	5.00179	5.10745	5.06619	0.0564991	6.10999	6.98607	6.78537	6.62714	0.458972	7.01197	7.25854	7.4506	7.24037	0.219879	6.31123	1.12099
Q13126-2	12	8	68.5574	5.3154e-05	8.83653e-06	1.34636	Isoform 2 of S-methyl-5'-thioadenosine phosphorylase	MTAP	2.60397	2.72946	2.51127	2.6149	0.109504	3.57056	3.34087	3.4149	3.44211	0.117239	3.50973	3.46155	3.59048	3.52059	0.0651492	3.19253	0.50178
Q15413	11	6	68.5078	6.82264e-05	1.06313e-05	1.76218	Ryanodine receptor 3	RYR3	6.19936	6.32125	6.48221	6.33427	0.141871	10.5116	9.67015	9.61665	9.93279	0.501952	12.0641	11.3394	10.0828	11.1621	1.00246	9.14306	2.50893
Q6NXT2	7	2	66.4726	0.000439144	4.77623e-05	1.86088	Histone H3.3C	H3F3C	1.14038	1.24773	0.975769	1.12129	0.136981	1.99539	1.77297	2.19993	1.98943	0.213544	2.02246	2.22548	2.01181	2.08659	0.120406	1.73244	0.531492
P13637	12	4	66.4407	0.0862923	0.00512241	1.71701	Sodium/potassium-transporting ATPase subunit alpha-3	ATP1A3	3.49361	2.02895	3.69306	3.07187	0.908683	4.70357	2.5926	4.08605	3.79408	1.08535	5.19218	5.24657	5.38458	5.27445	0.0991833	4.0468	1.12282
Q07812	10	8	66.3873	4.50913e-07	4.05962e-07	2.57151	Apoptosis regulator BAX	BAX	1.65007	1.83363	1.80053	1.76141	0.0978353	4.23556	4.21021	4.68408	4.37661	0.266572	4.54581	4.53678	4.50588	4.52949	0.0209404	3.55584	1.5559
Q96RW7	13	10	65.9218	4.41512e-07	4.05962e-07	2.34642	Hemicentin-1	HMCN1	3.89926	3.89012	3.787	3.85879	0.0623398	5.97664	5.42508	5.45311	5.61828	0.310672	8.94803	8.84014	9.37493	9.05437	0.282813	6.17714	2.64249
Q13813-2	11	8	65.2402	1.81986e-05	4.01251e-06	1.37653	Isoform 2 of Spectrin alpha chain_ non-erythrocytic 1	SPTAN1	22.2652	23.8339	23.7455	23.2815	0.881274	26.8693	25.6082	26.0384	26.1719	0.641058	32.2544	31.7617	32.1274	32.0478	0.255816	27.1671	4.46706
Q9NZJ4	11	8	65.0373	0.00468104	0.000366469	2.48255	Sacsin	SACS	2.0373	1.71804	2.03881	1.93138	0.184765	0.746556	0.666574	0.920825	0.777985	0.130007	2.54311	1.42777	1.60826	1.85971	0.598681	1.52303	0.64622
Q01082	12	5	65.0274	1.87221e-05	4.08624e-06	1.50808	Spectrin beta chain_ non-erythrocytic 1	SPTBN1	4.52556	4.51516	4.53466	4.52513	0.00975626	2.9779	2.86733	3.15653	3.00058	0.145932	3.71116	3.48249	3.68185	3.62517	0.124431	3.71696	0.766405
P46379	10	5	64.9103	0.000147639	1.93731e-05	2.26557	Large proline-rich protein BAG6	BAG6	0.968087	1.0322	1.06476	1.02168	0.0491882	1.18215	1.09546	1.17467	1.15076	0.0480367	1.91663	2.51729	2.51015	2.31469	0.344746	1.49571	0.712187
P78559	12	5	63.0654	0.000206856	2.53957e-05	1.31555	Microtubule-associated protein 1A	MAP1A	5.04963	5.61565	5.24072	5.302	0.287942	5.28365	5.17814	4.97409	5.14529	0.157374	4.11849	3.98148	3.99076	4.03024	0.0765673	4.82584	0.693451
P59190-2	6	3	62.932	0.00290671	0.000240946	1.25563	Isoform 2 of Ras-related protein Rab-15	RAB15	8.27352	9.11716	8.33961	8.57676	0.469165	10.1931	11.2582	10.8564	10.7693	0.537861	8.77859	8.21177	9.09946	8.69661	0.44949	9.34754	1.2327
P46779-3	8	1	62.8016	0.00820771	0.000606663	1.4248	Isoform 3 of 60S ribosomal protein L28	RPL28	5.10667	5.53247	5.36236	5.33383	0.214329	4.44674	5.54898	5.07911	5.02495	0.553112	4.20835	3.33262	3.68969	3.74356	0.440347	4.70078	0.843243
Q96L93	8	5	62.3108	4.04466e-07	4.03872e-07	1.95377	Kinesin-like protein KIF16B	KIF16B	6.98145	7.24897	7.33947	7.18996	0.18616	8.59142	8.57766	7.99351	8.38753	0.341303	14.3525	13.8089	13.9812	14.0475	0.277799	9.87501	3.66279
Q8IUD2	10	7	62.1042	3.55795e-07	3.71992e-07	2.21645	ELKS/Rab6-interacting/CAST family member 1	ERC1	24.227	26.171	27.1185	25.8388	1.47412	55.9031	57.4318	58.4767	57.2705	1.29436	51.0659	51.278	52.3618	51.5686	0.695093	44.8927	16.7456
P62847-4	8	6	60.5627	1.12503e-05	2.89661e-06	1.50884	Isoform 4 of 40S ribosomal protein S24	RPS24	18.4959	18.7725	18.9431	18.7372	0.225708	26.9439	25.7832	26.9909	26.5727	0.684123	17.016	17.1647	18.6531	17.6113	0.905324	20.9737	4.88142
O14974	9	3	60.0442	0.000121474	1.66123e-05	8.88909	Protein phosphatase 1 regulatory subunit 12A	PPP1R12A	0.0821722	0.0679268	0.062227	0.0707753	0.010273	0.0927221	0.0886856	0.113744	0.098384	0.0134543	0.00755814	0.0169361	0.00870959	0.011068	0.00511438	0.0600758	0.0446305
Q7KZ85	8	4	58.9202	0.000131311	1.76962e-05	1.87779	Transcription elongation factor SPT6	SUPT6H	2.04058	2.33059	2.24129	2.20415	0.14853	2.99874	2.89695	3.21181	3.03583	0.160673	3.72401	4.43653	4.25624	4.13892	0.370465	3.1263	0.970554
A6NHL2	6	2	58.0933	0.111015	0.00647731	1.13943	Tubulin alpha chain-like 3	TUBAL3	5.75309	6.53001	5.95466	6.07926	0.403167	7.56402	6.8111	6.40551	6.92687	0.587867	6.55865	6.34328	6.49325	6.46506	0.110419	6.4904	0.424377
P61204	5	1	57.8266	1.01037e-05	2.69524e-06	1.34378	ADP-ribosylation factor 3	ARF3	3.22904	3.08904	3.21594	3.17801	0.0773251	3.58676	3.68215	3.61327	3.62739	0.0492397	2.62852	2.70011	2.76958	2.6994	0.0705336	3.16827	0.464071
Q99666	9	2	57.2373	7.97971e-06	2.26861e-06	2.82625	RANBP2-like and GRIP domain-containing protein 5/6	RGPD5	1.07108	1.12076	1.1493	1.11371	0.0395849	2.14363	1.75971	1.74948	1.88427	0.224667	3.1363	3.03627	3.2703	3.14762	0.117427	2.04854	1.02686
P29374	7	4	56.635	0.0223125	0.00150348	1.40883	AT-rich interactive domain-containing protein 4A	ARID4A	1.49167	2.04486	1.93596	1.82416	0.29305	2.27233	1.92868	1.85681	2.01927	0.222077	2.61608	2.59664	2.49708	2.56993	0.0638393	2.13779	0.386753
Q9Y3Z3	9	9	56.4664	0.000112897	1.5604e-05	1.90998	Deoxynucleoside triphosphate triphosphohydrolase SAMHD1	SAMHD1	215.835	263.194	264.044	247.691	27.5912	442.494	388.569	433.555	421.539	28.9007	467.942	471.747	479.567	473.085	5.92692	380.772	118.098
P29692	9	7	56.4145	1.68755e-06	7.70358e-07	2.63876	Elongation factor 1-delta	EEF1D	1.70503	1.9128	1.80071	1.80618	0.103997	0.747574	0.639027	0.666846	0.684482	0.0563817	0.776685	0.707928	0.776287	0.753633	0.0395825	1.08143	0.628602
Q96Q15	9	3	54.9607	0.100619	0.00592402	1.05551	Serine/threonine-protein kinase SMG1	SMG1	2.1888	2.23742	2.15106	2.19243	0.0432943	2.28615	2.4273	2.22657	2.31334	0.103092	2.20824	2.16497	2.20187	2.19169	0.0233633	2.23249	0.0700249
Q9H2D6	11	6	54.8074	0.0164666	0.0011349	1.28772	TRIO and F-actin-binding protein	TRIOBP	0.76263	0.912891	0.866925	0.847482	0.0769943	0.873368	1.00946	0.892826	0.925217	0.0735998	1.03347	1.0816	1.15889	1.09132	0.0632745	0.954672	0.124557
P08708	5	4	54.165	0.514812	0.0265696	1.23025	40S ribosomal protein S17	RPS17	2.63793	1.56309	2.82241	2.34114	0.680099	2.24146	1.6041	2.31223	2.0526	0.390018	2.68428	2.45251	2.43886	2.52522	0.137925	2.30632	0.238227
P21817	10	3	54.1123	0.00135253	0.000123138	1.33493	Ryanodine receptor 1	RYR1	1.26257	1.14809	1.22348	1.21138	0.0581938	1.47255	1.30826	1.3041	1.36164	0.0960769	1.57826	1.6739	1.59917	1.61711	0.050279	1.39671	0.205127
Q9BR39	9	3	53.9452	6.43317e-05	1.01884e-05	1.60052	Junctophilin-2	JPH2	1.37508	1.35512	1.37677	1.36899	0.0120384	0.787418	0.839123	0.939474	0.855338	0.077314	1.03437	1.02379	0.980681	1.01294	0.028437	1.07909	0.263137
Q7Z406	8	4	53.5873	0.0394413	0.00251147	1.35476	Myosin-14	MYH14	125.715	142.606	119.153	129.158	12.0995	172.615	189.805	136.127	166.182	27.4112	124.513	124.479	119.005	122.666	3.17045	139.335	23.4757
Q5VYJ5	9	4	53.3542	0.00504006	0.000390372	1.49014	MAM and LDL-receptor class A domain-containing protein C10orf112	C10orf112	0.307056	0.400654	0.387195	0.364968	0.050603	0.576867	0.474534	0.560529	0.53731	0.0549759	0.562644	0.558276	0.510642	0.543854	0.0288452	0.482044	0.101443
Q3ZCQ8-2	8	6	53.1876	0.0790522	0.00471856	1.53675	Isoform 2 of Mitochondrial import inner membrane translocase subunit TIM50	TIMM50	2.67976	1.63373	2.95361	2.42237	0.69657	3.21908	2.72768	3.70407	3.21694	0.488199	3.75826	3.4671	3.94237	3.72258	0.239635	3.12063	0.655435
O94827-2	7	4	52.6073	3.88023e-06	1.3596e-06	1.77568	Isoform 2 of Pleckstrin homology domain-containing family G member 5	PLEKHG5	12.5615	12.4616	12.3236	12.4489	0.119475	17.6617	19.1511	19.4563	18.7564	0.960215	22.9527	22.0569	21.3062	22.1052	0.824329	17.7702	4.90313
Q7Z4S6	10	4	52.5424	1.33038e-05	3.27902e-06	2.61598	Kinesin-like protein KIF21A	KIF21A	9.25469	11.0472	10.9893	10.4304	1.01861	15.9967	14.9705	17.3062	16.0911	1.17074	27.2912	28.3805	26.1854	27.2857	1.09755	17.9357	8.57773
Q01484	10	3	52.5324	0.000442255	4.79398e-05	2.00244	Ankyrin-2	ANK2	1.25525	1.2192	1.35116	1.2752	0.0682014	1.94902	1.50286	1.75408	1.73532	0.223669	2.27501	2.69324	2.69231	2.55352	0.241194	1.85468	0.647463
Q6ZMV9	8	7	52.4293	0.0046357	0.000363798	1.75894	Kinesin-like protein KIF6	KIF6	2.31094	1.69213	2.4224	2.14182	0.393417	2.88136	2.77193	2.96503	2.87277	0.096835	4.08084	3.3003	3.92087	3.76734	0.412296	2.92731	0.814127
Q7Z2Y8	9	5	52.2791	0.0016182	0.000144088	2.09893	Interferon-induced very large GTPase 1	GVINP1	0.330984	0.536779	0.500762	0.456175	0.109904	0.350409	0.351119	0.394505	0.365344	0.0252564	0.760607	0.707355	0.832534	0.766832	0.0628212	0.52945	0.210535
Q9H078	9	7	51.7106	0.000428666	4.67798e-05	2.40964	Caseinolytic peptidase B protein homolog	CLPB	1.33728	1.11554	1.47429	1.30903	0.181037	2.31357	2.24846	2.30465	2.28889	0.0353027	2.57636	3.43609	3.45047	3.15431	0.500572	2.25074	0.923228
O94964-2	7	5	51.5812	0.00183342	0.00016017	1.26704	Isoform 2 of Protein SOGA1	SOGA1	11.6101	11.0742	11.3147	11.333	0.268414	11.8231	13.3275	11.687	12.2792	0.910375	14.4028	14.5559	14.1192	14.3593	0.221575	12.6572	1.54818
Q9NRZ9	8	6	51.1879	0.82267	0.0410527	1.16664	Lymphoid-specific helicase	HELLS	1.37552	0.571343	1.52413	1.157	0.512606	1.1206	0.723128	1.26291	1.03555	0.279763	1.23707	1.17076	1.21652	1.20812	0.0339459	1.13355	0.0886405
P98164	10	6	50.7328	2.49197e-05	5.11188e-06	2.16652	Low-density lipoprotein receptor-related protein 2	LRP2	4.05253	4.0371	3.79371	3.96111	0.145178	7.56765	6.52843	7.32607	7.14072	0.543839	8.28354	8.04187	9.42008	8.58183	0.735935	6.56122	2.36424
Q9H2G2	8	5	50.2805	0.000155375	2.01839e-05	1.84943	STE20-like serine/threonine-protein kinase	SLK	8.83076	9.49349	9.77498	9.36641	0.484764	15.5813	14.3212	15.6821	15.1949	0.758287	16.633	15.7875	19.5472	17.3226	1.97243	13.9613	4.11903
Q9Y2X3	6	1	49.5813	0.000619725	6.43222e-05	1.6305	Nucleolar protein 58	NOP58	0.722106	0.706198	0.872785	0.76703	0.0919315	1.04688	0.989661	1.09551	1.04402	0.0529812	1.23036	1.1957	1.32586	1.25064	0.0674066	1.02056	0.242657
Q8N1I0	9	8	48.6191	0.0181835	0.00124467	1.16066	Dedicator of cytokinesis protein 4	DOCK4	9.50637	10.8379	10.6023	10.3155	0.710576	11.992	11.6766	12.2497	11.9728	0.287054	10.8269	10.8239	11.2947	10.9818	0.27094	11.09	0.833904
Q9NYQ7	7	5	46.6643	0.00365545	0.000294354	1.41547	Cadherin EGF LAG seven-pass G-type receptor 3	CELSR3	0.844408	0.87015	0.998663	0.904407	0.0826366	1.14135	1.0894	0.941144	1.0573	0.103894	1.2678	1.29062	1.28206	1.28016	0.0115306	1.08062	0.188961
P07910	8	2	45.6235	0.0106225	0.000767641	2.09917	Heterogeneous nuclear ribonucleoproteins C1/C2	HNRNPC	0.252498	0.251851	0.253474	0.252608	0.000817039	0.669876	0.420991	0.499933	0.530267	0.127185	0.532715	0.408302	0.475542	0.472186	0.0622743	0.418354	0.146448
P49750	9	6	45.5361	0.0487772	0.00304317	1.28386	YLP motif-containing protein 1	YLPM1	0.565235	0.749567	0.740697	0.685166	0.103958	0.511222	0.548981	0.540824	0.533676	0.0198686	0.684985	0.631314	0.686396	0.667565	0.0314022	0.628802	0.0828509
P13640	5	1	45.1453	0.0731071	0.00440426	1.61149	Metallothionein-1G	MT1G	0.557973	0.447716	0.623591	0.543093	0.0888766	1.05243	0.614091	0.95905	0.875191	0.230889	0.807833	0.803103	0.702077	0.771004	0.0597397	0.729763	0.169846
Q6ZRK6	6	4	44.9538	3.71125e-05	6.81508e-06	1.48486	Coiled-coil domain-containing protein 73	CCDC73	1.04658	1.18256	1.14772	1.12562	0.0706334	1.19503	1.11876	1.14837	1.15406	0.0384522	1.62501	1.70366	1.68551	1.67139	0.0411834	1.31702	0.307223
A0AVT1	8	6	44.942	2.36172e-05	4.87554e-06	1.69813	Ubiquitin-like modifier-activating enzyme 6	UBA6	15.3045	13.3705	13.5454	14.0735	1.0697	22.8108	24.3597	24.5252	23.8986	0.945655	22.9076	22.7944	22.0857	22.5959	0.445434	20.1893	5.33637
P23588	7	6	44.8924	0.00367371	0.000295366	1.40797	Eukaryotic translation initiation factor 4B	EIF4B	2.53601	2.53966	2.46353	2.51306	0.0429357	3.57055	3.29093	3.49581	3.45243	0.144771	3.89723	3.67946	3.03824	3.53831	0.44655	3.16793	0.568757
Q9UBZ9	8	4	44.7825	0.00328634	0.000269584	1.53888	DNA repair protein REV1	REV1	1.18059	1.29438	1.49661	1.32386	0.16006	0.838623	0.863831	0.878384	0.860279	0.020117	1.1525	0.9945	1.01765	1.05488	0.0853269	1.07968	0.232784
Q6PJ69	8	7	44.6982	6.57308e-05	1.03168e-05	1.48795	Tripartite motif-containing protein 65	TRIM65	3.8665	4.02121	3.7583	3.882	0.132141	5.2368	5.01156	5.09265	5.11367	0.114081	5.49595	5.6686	6.1641	5.77621	0.346831	4.92396	0.961249
Q15020	6	4	44.5546	0.301042	0.0161676	1.28046	Squamous cell carcinoma antigen recognized by T-cells 3	SART3	0.582178	0.397391	0.4911	0.490223	0.0923966	0.4428	0.252777	0.467201	0.387593	0.11739	0.512177	0.47448	0.502238	0.496298	0.0195378	0.458038	0.061083
Q15276	7	3	43.9961	9.70793e-07	5.88123e-07	2.35678	Rab GTPase-binding effector protein 1	RABEP1	0.391145	0.412183	0.408481	0.403936	0.0112312	0.837742	0.861995	0.914644	0.87146	0.0393151	0.959703	0.987419	0.908844	0.951989	0.0398515	0.742462	0.295924
Q9HC38-2	6	2	42.7308	0.000115628	1.59136e-05	1.72256	Isoform 2 of Glyoxalase domain-containing protein 4	GLOD4	1.41438	1.42483	1.54756	1.46226	0.074056	2.68987	2.34913	2.38039	2.47313	0.18835	2.30578	2.61101	2.63968	2.51882	0.185057	2.1514	0.597256
Q5JPB2	8	4	42.7171	0.155805	0.00887494	1.66704	Zinc finger protein 831	ZNF831	5.77507	5.68275	6.33314	5.93032	0.351892	10.3549	9.91329	9.39001	9.88609	0.483044	4.7036	10.3069	11.1745	8.72835	3.51243	8.18158	2.03377
P46100	8	4	42.7107	5.71067e-08	1.40544e-07	14.3629	Transcriptional regulator ATRX	ATRX	0.413909	0.586977	0.426225	0.475704	0.0965621	2.69223	2.64112	2.96487	2.76607	0.174048	6.84953	6.45643	7.19149	6.83248	0.367826	3.35809	3.21947
Q14997	7	5	42.6526	0.167406	0.00945266	1.21112	Proteasome activator complex subunit 4	PSME4	8.63484	7.63117	8.01791	8.09464	0.506216	8.06253	9.64205	9.88566	9.19675	0.989781	6.43147	8.05586	8.29342	7.59358	1.0134	8.29499	0.820147
Q7Z6J4	7	4	42.5025	2.72391e-08	8.81028e-08	3.51751	FYVE_ RhoGEF and PH domain-containing protein 2	FGD2	9.45745	9.32162	9.02562	9.26823	0.220811	13.1788	12.0282	13.3642	12.857	0.723802	32.6659	32.7207	32.4166	32.6011	0.162074	18.2421	12.564
O00165	6	6	42.4792	0.00131873	0.000120887	1.25304	HCLS1-associated protein X-1	HAX1	4.39267	4.73961	4.46314	4.53181	0.183383	4.46928	3.99297	4.19449	4.21892	0.239091	5.27511	5.36404	5.22032	5.28649	0.0725302	4.67907	0.54881
Q8TDI7	7	2	42.1568	0.000358461	4.04109e-05	1.28841	Transmembrane channel-like protein 2	TMC2	2.90807	3.23347	3.16754	3.10303	0.172029	4.06417	3.81565	3.90872	3.92951	0.125557	3.9139	4.09122	3.98882	3.99798	0.0890116	3.67684	0.498115
Q00005	8	6	42.0977	0.0821518	0.00488587	1.12746	Serine/threonine-protein phosphatase 2A 55 kDa regulatory subunit B beta isoform	PPP2R2B	1.92983	2.07008	2.08699	2.02897	0.0862706	1.91626	1.78684	1.93034	1.87781	0.0791009	2.28603	2.04848	2.01694	2.11715	0.147106	2.00798	0.121041
P47756	7	6	41.8575	0.914046	0.0452987	1.02197	F-actin-capping protein subunit beta	CAPZB	2.43099	2.51961	2.40638	2.45233	0.0595542	2.5453	2.32143	2.53224	2.46632	0.125652	2.16851	2.73339	2.33801	2.4133	0.289866	2.44398	0.027476
O60488	8	5	41.4099	2.5262e-07	3.14912e-07	1.63201	Long-chain-fatty-acid--CoA ligase 4	ACSL4	8.86385	9.12441	9.32508	9.10445	0.231264	14.6901	14.9164	14.9692	14.8586	0.148244	12.9678	12.5619	13.0893	12.873	0.276172	12.2787	2.92274
Q9HCM1	6	6	40.8127	0.000129842	1.75714e-05	1.46327	Uncharacterized protein KIAA1551	KIAA1551	3.66809	3.75433	3.79085	3.73776	0.0630336	2.80337	2.53904	2.37101	2.57114	0.217959	2.58526	2.48622	2.5917	2.55439	0.0591291	2.95443	0.678435
Q14562	5	3	40.8082	0.202478	0.0112566	1.41867	ATP-dependent RNA helicase DHX8	DHX8	0.985432	1.63022	1.05583	1.22383	0.353699	0.973062	1.38663	0.953487	1.10439	0.244621	1.85885	1.47125	1.3702	1.56677	0.257951	1.29833	0.240022
Q08AD1	8	6	40.4142	0.000801978	7.94255e-05	1.44324	Calmodulin-regulated spectrin-associated protein 2	CAMSAP2	2.39443	2.32186	2.56782	2.42804	0.126376	1.88157	1.78894	1.81278	1.82776	0.0480977	1.53433	1.66588	1.84684	1.68235	0.156902	1.97938	0.395292
Q15772	9	5	40.3041	0.183606	0.0102868	1.06678	Striated muscle preferentially expressed protein kinase	SPEG	6.82354	7.1034	7.35086	7.0926	0.263828	7.48565	7.55818	7.44585	7.49656	0.0569507	7.30165	7.22451	6.55574	7.0273	0.410197	7.20549	0.254182
Q86UP8	7	5	40.1795	0.000770701	7.68595e-05	2.03306	General transcription factor II-I repeat domain-containing protein 2A	GTF2IRD2	2.93444	3.45265	3.23537	3.20749	0.26023	5.44564	4.25719	4.6246	4.77581	0.608482	6.18616	7.46393	5.91294	6.52101	0.827942	4.83477	1.65755
Q01433	5	3	40.0994	6.18418e-07	4.66007e-07	3.14003	AMP deaminase 2	AMPD2	2.54584	2.54966	2.82648	2.64066	0.160937	7.51171	6.57468	7.0744	7.0536	0.46886	8.70904	8.08717	8.07908	8.29176	0.361394	5.99534	2.97047
P61129	4	2	39.9749	0.607953	0.0310796	1.09676	Zinc finger CCCH domain-containing protein 6	ZC3H6	0.580115	0.451951	0.53058	0.520882	0.06463	0.526043	0.539702	0.45432	0.506688	0.0458636	0.537288	0.44404	0.443459	0.474929	0.0540053	0.500833	0.0235294
Q99873-2	7	5	39.7483	0.00200407	0.000173864	1.34224	Isoform 2 of Protein arginine N-methyltransferase 1	PRMT1	3.10822	3.11612	2.87856	3.0343	0.134931	2.29063	2.15022	2.4162	2.28568	0.133061	2.04639	2.37479	2.36069	2.26062	0.185666	2.52687	0.439628
Q96M27	5	3	39.7444	0.00163773	0.000145029	1.62421	Protein PRRC1	PRRC1	0.833082	0.964539	0.869171	0.888931	0.0679196	0.628262	0.520573	0.493063	0.547299	0.0714522	0.96323	0.876574	0.802208	0.880671	0.0805891	0.7723	0.1949
Q9H582	8	7	39.6859	0.0347857	0.00224815	1.44675	Zinc finger protein 644	ZNF644	3.75331	4.05234	4.37062	4.05876	0.308705	5.89184	5.80999	5.91424	5.87202	0.0548779	4.12873	5.98033	6.07303	5.39403	1.09676	5.10827	0.9398
Q9BTC0	7	5	39.6826	0.00810391	0.000601047	1.55187	Death-inducer obliterator 1	DIDO1	0.950405	0.714743	0.691311	0.785486	0.143303	1.04878	0.999237	1.1669	1.07164	0.0861362	0.669972	0.733815	0.667853	0.690547	0.0374865	0.849224	0.19838
Q8N3X6	7	6	39.1465	0.0140302	0.000975828	2.0124	Ligand-dependent nuclear receptor corepressor-like protein	LCORL	0.358431	0.280483	0.320073	0.319662	0.0389756	0.519254	0.387504	0.557394	0.488051	0.0891397	0.508648	0.768629	0.652594	0.64329	0.13024	0.483668	0.161859
P42858	6	3	38.4538	0.00292436	0.000241791	1.62512	Huntingtin	HTT	0.849196	0.769003	0.591712	0.736637	0.131758	1.30245	1.20261	1.0863	1.19712	0.108183	1.11465	1.16323	1.133	1.13696	0.0245315	1.02357	0.250307
Q0VF96	5	4	38.4093	8.36724e-06	2.34798e-06	11.9764	Cingulin-like protein 1	CGNL1	3.7831	3.74358	3.59307	3.70658	0.100269	0.726686	0.345889	0.820101	0.630892	0.2512	0.36347	0.3341	0.230902	0.309491	0.069626	1.54899	1.87543
Q8IWZ3	5	5	38.4038	6.22594e-05	1.00135e-05	1.78577	Ankyrin repeat and KH domain-containing protein 1	ANKHD1	1.45251	1.61402	1.38527	1.48393	0.117566	2.52391	2.72081	2.70516	2.64996	0.10944	1.88975	1.91714	2.09544	1.96744	0.11169	2.03378	0.585839
P04731	4	1	37.5309	0.0172325	0.00118332	2.27617	Metallothionein-1A	MT1A	0.0561856	0.0404075	0.0623907	0.0529947	0.0113341	0.102921	0.0524299	0.10114	0.085497	0.0286507	0.134933	0.123036	0.103906	0.120625	0.0156534	0.0863722	0.0338237
P12883	7	2	37.1581	0.0368025	0.00236904	1.29593	Myosin-7	MYH7	0.628123	0.491435	0.567611	0.56239	0.0684934	0.559273	0.494837	0.512386	0.522165	0.0333126	0.697969	0.608052	0.724053	0.676691	0.0608573	0.587082	0.0801677
Q9BVK6	5	2	36.8339	1.44671e-05	3.40492e-06	1.34595	Transmembrane emp24 domain-containing protein 9	TMED9	6.2046	6.62291	6.68385	6.50379	0.260891	5.13245	5.25741	5.1943	5.19472	0.062481	6.99439	6.99613	6.98505	6.99185	0.00595795	6.23012	0.929298
P26358	5	4	36.6206	1.22117e-06	6.38379e-07	3.25786	DNA (cytosine-5)-methyltransferase 1	DNMT1	5.65185	5.54372	5.39743	5.531	0.127682	13.0331	12.6093	12.4827	12.7084	0.288252	19.6616	18.3569	16.0391	18.0192	1.83472	12.0862	6.2673
P54278	6	4	36.5756	0.00466792	0.000365883	1.14825	Mismatch repair endonuclease PMS2	PMS2	2.13134	2.25343	2.22422	2.203	0.06375	2.49546	2.62143	2.47192	2.5296	0.0803906	2.36718	2.21041	2.23602	2.2712	0.0840997	2.3346	0.172285
P27708	6	5	36.4601	0.0466588	0.00292508	1.2646	CAD protein	CAD	1.25	1.17966	1.39634	1.27533	0.11054	1.08205	0.8727	1.14934	1.03469	0.144269	1.28256	1.26444	1.37843	1.30848	0.0612554	1.20617	0.149422
Q9BVJ6	6	3	36.09	0.0418636	0.0026501	2.07681	U3 small nucleolar RNA-associated protein 14 homolog A	UTP14A	0.30049	0.184256	0.326288	0.270345	0.0756626	0.486084	0.19154	0.437082	0.371569	0.157823	0.618962	0.531541	0.53386	0.561454	0.0498166	0.401123	0.147788
P62140	5	2	35.7068	0.0114268	0.000817563	1.94795	Serine/threonine-protein phosphatase PP1-beta catalytic subunit	PPP1CB	8.80398	7.38273	5.67641	7.28771	1.56595	13.886	13.8493	14.853	14.1961	0.569162	8.67165	9.31461	13.2482	10.4115	2.47761	10.6318	3.45946
P42331	5	4	35.5293	0.00273096	0.000227835	2.4725	Rho GTPase-activating protein 25	ARHGAP25	4.76467	4.55062	4.91454	4.74327	0.182902	8.38829	8.96134	9.46741	8.93901	0.539909	8.0141	13.9808	13.1884	11.7277	3.24042	8.47001	3.51578
Q8WV37	5	1	35.2661	0.000912414	8.85402e-05	3.44828	Zinc finger protein 480	ZNF480	0.055529	0.0451677	0.0405114	0.0470693	0.00768742	0.0296885	0.03043	0.0228983	0.0276723	0.00415126	0.013844	0.0173541	0.0097522	0.01365	0.00380471	0.0294639	0.0167815
P04899-4	5	3	35.0226	3.15573e-05	6.02176e-06	1.85945	Isoform sGi2 of Guanine nucleotide-binding protein G(i) subunit alpha-2	GNAI2	0.857003	0.999715	0.924325	0.927014	0.071394	1.14603	1.30776	1.19767	1.21715	0.0826048	1.72699	1.75961	1.68461	1.72374	0.0376043	1.2893	0.403231
A7KAX9	5	4	34.7436	1.01324e-07	1.97043e-07	5.36867	Rho GTPase-activating protein 32	ARHGAP32	0.928286	0.990062	1.01521	0.977854	0.0447318	2.03029	2.11817	1.79661	1.98169	0.166199	5.16002	5.46374	5.12557	5.24978	0.186097	2.73644	2.23373
O75037	4	2	34.7196	0.000248392	2.95981e-05	2.51188	Kinesin-like protein KIF21B	KIF21B	0.173051	0.207292	0.190039	0.190127	0.0171207	0.0705356	0.0746297	0.0819085	0.0756917	0.00576035	0.141695	0.113315	0.106692	0.120567	0.0185943	0.128795	0.0576598
Q96IF1	4	2	34.4292	0.000161213	2.07758e-05	2.34845	LIM domain-containing protein ajuba	AJUBA	0.230723	0.193014	0.209552	0.211096	0.0189019	0.130008	0.15461	0.122007	0.135542	0.0169913	0.087418	0.0897674	0.0924767	0.0898873	0.00253165	0.145508	0.0612161
Q52LW3	4	2	34.2944	0.367564	0.0194819	1.18492	Rho GTPase-activating protein 29	ARHGAP29	1.79072	1.77581	1.80847	1.79167	0.016352	1.51591	1.40419	1.61607	1.51206	0.105994	1.07635	1.84413	1.65051	1.52366	0.3993	1.60913	0.158189
P35659	6	4	34.1468	0.000360752	4.05283e-05	1.51176	Protein DEK	DEK	2.43832	2.2983	2.28533	2.34065	0.0848326	2.96071	2.74117	2.80749	2.83645	0.1126	1.99446	1.93932	1.69498	1.87625	0.159386	2.35112	0.480185
P06727	4	3	33.928	4.53891e-06	1.52447e-06	2.23441	Apolipoprotein A-IV	APOA4	0.594743	0.667422	0.609369	0.623845	0.0384411	0.287917	0.256117	0.293564	0.279199	0.0201883	0.304156	0.307433	0.321131	0.310907	0.00900486	0.40465	0.190489
Q9UBY0	4	4	33.843	0.12058	0.00697885	1.297	Sodium/hydrogen exchanger 2	SLC9A2	2.58844	3.27865	2.95947	2.94219	0.34543	4.4653	3.74244	3.24033	3.81602	0.615792	2.90191	3.41463	3.42212	3.24622	0.298209	3.33481	0.443601
Q6BDS2	5	1	33.5242	0.000591019	6.22027e-05	1.78471	UHRF1-binding protein 1	UHRF1BP1	0.400766	0.380321	0.398337	0.393141	0.011169	0.336889	0.412996	0.445957	0.398614	0.0559383	0.736279	0.616885	0.751763	0.701642	0.0738092	0.497799	0.176555
Q9UIF8	5	3	33.509	6.34117e-06	1.94036e-06	1.60875	Bromodomain adjacent to zinc finger domain protein 2B	BAZ2B	3.06123	3.14253	2.95883	3.0542	0.0920511	2.41184	2.46034	2.60762	2.49327	0.101962	1.85483	1.8918	1.94885	1.8985	0.0473681	2.48199	0.577933
O75116	5	2	33.4893	0.244371	0.0133903	1.12168	Rho-associated protein kinase 2	ROCK2	0.891514	0.746922	0.933204	0.857213	0.0977632	0.722525	0.782634	0.787507	0.764222	0.0361928	0.845441	0.832256	0.806979	0.828225	0.0195452	0.816554	0.0475817
Q9C0C2	5	3	33.4803	2.25777e-06	9.21531e-07	3.20697	182 kDa tankyrase-1-binding protein	TNKS1BP1	2.50243	2.83745	2.7459	2.69526	0.173159	3.81782	3.30073	3.61662	3.57839	0.260656	8.96477	9.03744	7.92862	8.64361	0.620262	4.97242	3.20986
O14639	6	5	33.4215	0.000106651	1.49964e-05	1.87046	Actin-binding LIM protein 1	ABLIM1	1.47513	1.80832	1.74843	1.6773	0.177621	3.27916	2.97467	3.15811	3.13731	0.153306	2.53279	2.37745	2.33657	2.4156	0.103525	2.41007	0.730023
O94832	5	2	33.2827	0.000264894	3.09947e-05	1.44109	Unconventional myosin-Id	MYO1D	10.0368	11.2626	11.7128	11.0041	0.867403	16.3998	15.0231	16.1506	15.8578	0.733554	15.454	15.3773	15.5759	15.4691	0.100177	14.1103	2.6971
Q8N960	5	2	33.1371	0.0122081	0.000864871	1.27142	Centrosomal protein of 120 kDa	CEP120	6.18294	6.08154	6.18864	6.15104	0.0602565	5.527	4.36705	4.61967	4.83791	0.609995	5.07154	4.87085	5.05659	4.99966	0.111803	5.32953	0.716024
O75923	5	3	32.9119	0.012388	0.000875703	1.43901	Dysferlin	DYSF	18.8276	19.6582	19.6931	19.3929	0.489909	30.0083	21.5293	28.1841	26.5739	4.46298	28.8798	26.2943	28.5456	27.9066	1.40618	24.6245	4.57937
Q12789	6	1	32.8216	0.0143694	0.000996216	2.32499	General transcription factor 3C polypeptide 1	GTF3C1	0.0896853	0.0432657	0.0726288	0.0685267	0.0234798	0.120548	0.186238	0.171186	0.159324	0.034414	0.122526	0.116373	0.150925	0.129941	0.018431	0.119264	0.0463308
P78562	6	3	32.0601	0.000184868	2.31791e-05	1.41551	Phosphate-regulating neutral endopeptidase	PHEX	4.18626	4.77308	4.39266	4.45067	0.297682	6.50425	6.21746	6.17815	6.29996	0.178014	5.44853	5.62762	5.70065	5.59227	0.129726	5.44763	0.93309
Q96CN9	6	4	31.9767	6.09168e-06	1.92623e-06	1.46715	GRIP and coiled-coil domain-containing protein 1	GCC1	0.320648	0.340161	0.337501	0.33277	0.0105819	0.232631	0.227841	0.239628	0.233367	0.00592784	0.23494	0.223665	0.221835	0.226813	0.00709713	0.264317	0.0593728
Q6UW60	6	3	31.943	0.00104932	9.92988e-05	2.10325	Proprotein convertase subtilisin/kexin type 4	PCSK4	0.746295	1.12826	1.14188	1.00548	0.224561	2.34346	2.00799	1.99287	2.11477	0.198191	1.78399	1.70754	1.7795	1.75701	0.0428986	1.62575	0.566176
P47755	4	1	31.9355	0.0198832	0.00135244	1.35616	F-actin-capping protein subunit alpha-2	CAPZA2	0.276478	0.301032	0.325292	0.300934	0.0244071	0.244815	0.240488	0.251126	0.245476	0.00534975	0.288134	0.346237	0.364345	0.332905	0.0398162	0.293105	0.0442371
Q96EY1	6	5	31.9095	0.00339472	0.00027645	1.6492	DnaJ homolog subfamily A member 3_ mitochondrial	DNAJA3	0.594604	0.675447	0.694169	0.65474	0.0529139	0.759835	0.733938	0.813888	0.76922	0.0407929	0.908289	1.12646	1.20464	1.07979	0.153586	0.834585	0.219937
Q9NQ29	4	1	31.5897	0.0328233	0.00213408	1.54792	Putative RNA-binding protein Luc7-like 1	LUC7L	0.0951539	0.116086	0.170753	0.127331	0.0390338	0.170519	0.145185	0.144781	0.153495	0.0147446	0.194812	0.197734	0.198749	0.197098	0.00204403	0.159308	0.0352451
Q9NYQ6	5	4	31.5772	1.70665e-08	7.56829e-08	5.06741	Cadherin EGF LAG seven-pass G-type receptor 1	CELSR1	1.08169	1.03309	1.13391	1.0829	0.0504228	0.218348	0.208042	0.214705	0.213698	0.00522623	0.252739	0.269385	0.2684	0.263508	0.00933922	0.520035	0.488089
A6NEC2	4	2	31.1812	0.00160944	0.000143702	1.4262	Puromycin-sensitive aminopeptidase-like protein	NPEPPSL1	1.7959	1.88297	2.15203	1.94363	0.185653	1.40686	1.43034	1.4766	1.43794	0.0354879	1.35889	1.45863	1.27091	1.36281	0.0939224	1.58146	0.315894
Q9H4G0	6	3	31.1809	3.77856e-05	6.88021e-06	1.85163	Band 4.1-like protein 1	EPB41L1	1.49177	1.36241	1.51975	1.45797	0.0839377	1.68849	1.57859	1.55872	1.6086	0.0698975	2.46217	2.78976	2.84694	2.69962	0.207622	1.92207	0.677582
Q9NVN3	5	4	31.165	0.0653398	0.00397698	2.14284	Synembryn-B	RIC8B	2.20559	2.60667	2.65308	2.48845	0.246059	5.61681	1.97796	4.16436	3.91971	1.83172	5.69184	5.24666	5.05856	5.33235	0.325221	3.9135	1.42196
Q9NQH7-3	5	2	31.134	2.88739e-05	5.6546e-06	1.43324	Isoform 3 of Probable Xaa-Pro aminopeptidase 3	XPNPEP3	93.1931	95.7106	91.0678	93.3238	2.32413	112.377	123.783	115.747	117.302	5.8596	82.1266	81.1025	82.3032	81.8441	0.648238	97.4901	18.0925
Q69YH5	6	5	31.1165	0.00346017	0.000280721	1.28867	Cell division cycle-associated protein 2	CDCA2	9.58216	10.9866	10.6656	10.4115	0.735911	14.0067	12.6394	13.6047	13.417	0.70274	11.2168	11.412	10.6241	11.0843	0.410346	11.6376	1.57729
O95170	5	3	30.9047	0.618896	0.0315644	1.03702	CMT1A duplicated region transcript 1 protein	CDRT1	3.83885	4.03163	4.26232	4.04426	0.212019	4.0879	4.15997	3.83423	4.02737	0.171102	4.04444	4.07747	4.40749	4.17647	0.20075	4.0827	0.0816423
Q96GN5	4	3	30.5655	0.0225707	0.0015193	1.216	Cell division cycle-associated 7-like protein	CDCA7L	10.001	11.7121	11.9963	11.2364	1.07934	14.0489	12.7987	13.7011	13.5162	0.64529	13.1106	13.4332	14.4469	13.6635	0.697291	12.8054	1.36076
P04732	3	1	30.1648	0.00491199	0.000382701	1.14459	Metallothionein-1E	MT1E	6.6441	6.50693	6.19103	6.44735	0.232334	5.48951	5.99551	5.62107	5.70203	0.262535	5.64928	5.64842	5.60091	5.63287	0.0276809	5.92742	0.451603
O95248-4	5	4	29.9406	0.450107	0.023492	1.44429	Isoform 4 of Myotubularin-related protein 5	SBF1	1.05824	0.814651	1.14479	1.00589	0.17118	1.32593	0.205078	1.30567	0.945559	0.641355	1.41852	1.34395	1.3345	1.36566	0.0460226	1.1057	0.227139
P01133	4	3	29.81	1.07364e-05	2.79501e-06	2.15219	Pro-epidermal growth factor	EGF	56.9449	66.0741	65.5492	62.8561	5.12597	132.4	116.395	119.125	122.64	8.56228	136.532	135.611	133.692	135.279	1.44876	106.925	38.6843
Q86US8	5	5	29.8038	0.000136059	1.81475e-05	1.67481	Telomerase-binding protein EST1A	SMG6	4.62887	5.09055	5.34908	5.02283	0.364849	6.33351	5.45267	5.71787	5.83468	0.451891	8.45865	8.23076	8.54748	8.4123	0.163371	6.42327	1.76973
Q7Z4T9-3	6	1	29.5595	0.00102797	9.78499e-05	20.9771	Isoform 3 of Protein MAATS1	MAATS1	0.458652	0.470931	0.789769	0.573117	0.187726	0.131862	0.082079	0.0913426	0.101761	0.0264763	0.0292346	0.030342	0.0223867	0.0273213	0.00430896	0.234067	0.295976
P09493-2	4	1	29.5039	0.41129	0.0216052	1.37123	Isoform 2 of Tropomyosin alpha-1 chain	TPM1	0.343754	0.413337	0.282448	0.346513	0.0654881	0.260538	0.31028	0.246315	0.272378	0.0335859	0.113746	0.356346	0.288012	0.252701	0.125095	0.290531	0.0494703
Q13415	5	3	29.4861	0.104932	0.00615561	3.2385	Origin recognition complex subunit 1	ORC1	1.2753	0.237123	1.42032	0.977582	0.645343	2.4299	0.206527	1.7666	1.46767	1.14143	3.2192	3.00576	3.27272	3.16589	0.141237	1.87038	1.14839
P16104	2	1	29.3776	0.000179837	2.26799e-05	7.42184	Histone H2AX	H2AFX	0.528764	0.658576	0.671453	0.619598	0.0789273	0.494718	0.355133	0.32855	0.3928	0.0892585	0.0909002	0.0817097	0.077839	0.083483	0.00670858	0.365294	0.269114
O75916	4	1	29.3321	0.166292	0.00939794	1.19566	Regulator of G-protein signaling 9	RGS9	0.550831	0.609638	0.53811	0.566193	0.0381583	0.504507	0.392636	0.523477	0.47354	0.070704	0.474106	0.527031	0.543061	0.514733	0.0360851	0.518155	0.0464212
P55265	4	3	29.1847	0.000195244	2.41992e-05	1.80718	Double-stranded RNA-specific adenosine deaminase	ADAR	0.715588	0.815574	0.819179	0.783447	0.0587953	0.526512	0.453231	0.482481	0.487408	0.0368881	0.38642	0.449451	0.464688	0.43352	0.0414949	0.568125	0.188411
Q9NP61	5	3	29.1315	0.000701312	7.10324e-05	1.56555	ADP-ribosylation factor GTPase-activating protein 3	ARFGAP3	0.995937	0.964379	1.10746	1.02259	0.0751754	1.28529	1.17791	1.16651	1.2099	0.0655323	0.759275	0.714202	0.845013	0.77283	0.0664506	1.00178	0.219279
Q96P09	3	1	29.0466	0.000868968	8.52172e-05	3.14806	Baculoviral IAP repeat-containing protein 8	BIRC8	1.93939	2.32914	1.75287	2.00713	0.294046	5.50568	4.14273	4.96979	4.87273	0.686642	7.12194	4.5853	7.24848	6.31858	1.50239	4.39948	2.19434
Q9NP73	4	3	28.9473	0.102465	0.00601631	1.44845	Putative bifunctional UDP-N-acetylglucosamine transferase and deubiquitinase ALG13	ALG13	0.0870888	0.102802	0.0999524	0.0966143	0.00837136	0.085827	0.0680039	0.0562402	0.0700237	0.0148965	0.125292	0.095554	0.0834311	0.101426	0.0215393	0.0893546	0.016913
Q8N7X0	5	2	28.78	0.0720577	0.00434912	1.42028	Androglobin	ADGB	5.56693	8.31709	6.69355	6.85919	1.38254	9.23286	10.2336	7.25619	8.90755	1.51513	10.1838	9.98283	9.05926	9.74198	0.599725	8.5029	1.48338
Q9UNE7	4	3	28.7053	0.0644385	0.0039332	1.33278	E3 ubiquitin-protein ligase CHIP	STUB1	2.54602	1.95861	1.99207	2.16557	0.329909	2.48837	2.98033	3.18999	2.88623	0.360152	2.45628	2.49586	2.17639	2.37618	0.17415	2.47599	0.370555
O95340	5	3	28.65	0.525858	0.027118	1.0723	Bifunctional 3'-phosphoadenosine 5'-phosphosulfate synthase 2	PAPSS2	0.999006	1.03742	0.989947	1.00879	0.0252061	1.03734	0.961693	0.865532	0.954857	0.0861103	0.967426	0.971496	1.13276	1.02389	0.0943044	0.995848	0.0362938
P30479	5	4	28.5869	0.452347	0.0235899	1.14293	HLA class I histocompatibility antigen_ B-41 alpha chain	HLA-B	2.81368	2.71612	3.07446	2.86808	0.185262	3.67543	2.63644	3.52223	3.27803	0.560891	3.13966	3.04534	2.81275	2.99925	0.168259	3.04845	0.209357
Q9H4F8	3	1	28.5597	0.0261955	0.00173271	1.51988	SPARC-related modular calcium-binding protein 1	SMOC1	0.281394	0.294567	0.220955	0.265639	0.0392537	0.172781	0.180906	0.170642	0.174776	0.00541511	0.250609	0.194564	0.192546	0.212573	0.0329556	0.217663	0.0456445
A1X283	4	4	28.5039	0.613546	0.0313408	1.94191	SH3 and PX domain-containing protein 2B	SH3PXD2B	7.41051	6.85053	8.51226	7.5911	0.845458	12.3651	15.4479	16.4108	14.7413	2.11338	1.14889	18.8059	18.6635	12.8728	10.1534	11.735	3.70837
P38398	5	3	28.4805	0.0613538	0.00376976	1.42784	Breast cancer type 1 susceptibility protein	BRCA1	0.724828	0.66136	0.49432	0.626836	0.119069	0.508465	0.457755	0.532737	0.499652	0.0382599	0.422784	0.495099	0.399149	0.439011	0.0499908	0.521833	0.0958571
O14763	5	5	28.1699	0.00150913	0.000135869	1.69938	Tumor necrosis factor receptor superfamily member 10B	TNFRSF10B	3.46897	3.9736	3.40142	3.61466	0.31268	3.70258	3.79207	4.24174	3.91213	0.288938	2.08943	2.69447	2.12238	2.30209	0.340204	3.2763	0.856695
Q9HA92	4	3	27.9729	0.000413348	4.54139e-05	1.56054	Radical S-adenosyl methionine domain-containing protein 1_ mitochondrial	RSAD1	80.8369	78.6029	72.5984	77.3461	4.26064	128.369	125.692	108.045	120.702	11.0427	92.6188	92.7621	91.4283	92.2697	0.732207	96.7726	22.0259
P24298	4	1	27.9048	0.00133639	0.000122183	1.33598	Alanine aminotransferase 1	GPT	1.50318	1.44378	1.37148	1.43948	0.0659561	2.0081	1.79091	1.97035	1.92312	0.116043	1.63699	1.64502	1.76573	1.68258	0.0721188	1.68173	0.241819
Q7Z3S7	3	2	27.866	3.61316e-06	1.28689e-06	1.53472	Voltage-dependent calcium channel subunit alpha-2/delta-4	CACNA2D4	1.91103	2.03631	1.93741	1.96158	0.0660453	1.31583	1.25835	1.31409	1.29609	0.0326951	1.32728	1.25171	1.25542	1.27814	0.0426036	1.51194	0.38951
Q8N8J0	4	3	27.6724	0.779616	0.0390848	1.4416	Putative inactive phosphatidylinositol 4-kinase alpha-like protein P1	PI4KAP1	0.315422	0.332578	0.363609	0.337203	0.0244242	0.324283	0.293535	0.321987	0.313268	0.0171281	0.909634	0.218812	0.22638	0.451609	0.39668	0.36736	0.0739364
Q902F9	3	2	27.6566	0.00021312	2.59969e-05	1.22945	HERV-K_19p13.11 provirus ancestral Env polyprotein		3.73512	3.85403	3.90796	3.83237	0.0884329	4.27052	4.34181	4.54217	4.38483	0.140843	4.74569	4.79906	4.5903	4.71169	0.108453	4.30963	0.444458
A0AV02-2	4	2	27.5688	8.99831e-07	5.83292e-07	1.98972	Isoform 2 of Solute carrier family 12 member 8	SLC12A8	7.62261	7.03991	7.00266	7.22173	0.347676	8.88843	8.69854	9.2628	8.94992	0.287108	14.6588	14.3432	14.1057	14.3692	0.277467	10.1803	3.7292
Q68DA7-5	4	1	27.5289	0.199979	0.0111271	1.72198	Isoform 5 of Formin-1	FMN1	1.46285	1.95291	1.58556	1.66711	0.255005	2.43513	2.64199	2.864	2.64704	0.21448	0.481997	2.13858	1.99105	1.53721	0.916811	1.95045	0.60675
P01042	4	2	27.5076	0.0810597	0.00482949	1.5287	Kininogen-1	KNG1	0.0729516	0.0917648	0.088833	0.0845167	0.010122	0.0502095	0.0597704	0.0558796	0.0552863	0.00480807	0.080573	0.050202	0.0856208	0.072132	0.0191589	0.070645	0.0146718
Q8WWL7	4	1	27.4566	0.000472794	5.08252e-05	4.86762	G2/mitotic-specific cyclin-B3	CCNB3	0.29598	0.354156	0.463725	0.371287	0.0851745	0.0731966	0.0566075	0.099027	0.076277	0.0213771	0.0707553	0.0798943	0.0881511	0.0796	0.00870173	0.175721	0.169373
Q9Y5G4	5	3	27.4047	0.632335	0.0321991	1.34361	Protocadherin gamma-A9	PCDHGA9	4.58574	3.53341	4.38339	4.16751	0.558389	4.93076	5.74462	6.12318	5.59952	0.609308	1.98206	6.25143	6.44533	4.89294	2.52276	4.88666	0.716024
Q16787	5	4	27.3742	0.0494701	0.00308077	1.60233	Laminin subunit alpha-3	LAMA3	1.42374	2.35106	1.56251	1.7791	0.500168	1.38231	1.10277	1.31147	1.26552	0.145324	1.9588	2.26639	1.85813	2.02777	0.21269	1.6908	0.388726
O75044	5	2	27.3447	0.00568113	0.000437369	1.90199	SLIT-ROBO Rho GTPase-activating protein 2	SRGAP2	0.189112	0.178309	0.179546	0.182322	0.00591246	0.127622	0.106587	0.0715204	0.10191	0.028342	0.182725	0.172766	0.226004	0.193832	0.0283035	0.159355	0.0500805
Q9H2M9	4	4	27.235	0.368972	0.0195406	1.05453	Rab3 GTPase-activating protein non-catalytic subunit	RAB3GAP2	0.720829	0.77735	0.752476	0.750218	0.0283281	0.727932	0.771537	0.722578	0.740682	0.0268547	0.665429	0.732797	0.736055	0.711427	0.0398687	0.734109	0.0202138
Q8TF39	5	1	27.0228	2.76394e-07	3.25755e-07	7.35462	Zinc finger protein 483	ZNF483	0.140728	0.124683	0.14369	0.136367	0.0102264	0.937062	1.02471	1.04701	1.00293	0.0581214	0.392027	0.453235	0.448711	0.431324	0.0341076	0.52354	0.440579
Q15631	5	4	26.8191	0.0127617	0.000898202	1.15352	Translin	TSN	0.495367	0.478487	0.493552	0.489135	0.00926627	0.483418	0.438229	0.47639	0.466012	0.0243163	0.433118	0.403582	0.435414	0.424038	0.0177526	0.459729	0.0330005
Q96EV2	4	2	26.7977	0.0186928	0.00127818	1.30467	RNA-binding protein 33	RBM33	0.271899	0.256532	0.221059	0.24983	0.0260742	0.285622	0.307164	0.343612	0.312133	0.0293126	0.236496	0.228875	0.252356	0.239242	0.011979	0.267068	0.0393843
Q9H611-3	5	2	26.5542	0.501162	0.0259477	1.18973	Isoform 3 of ATP-dependent DNA helicase PIF1	PIF1	2.72857	5.1391	3.15185	3.67318	1.28705	3.92353	5.01677	4.16993	4.37008	0.573441	3.78731	3.80685	3.75306	3.78241	0.0272304	3.94189	0.374824
Q15008	4	4	26.5008	0.0265007	0.00175111	1.18418	26S proteasome non-ATPase regulatory subunit 6	PSMD6	2.80533	2.77797	3.01563	2.86631	0.130034	2.77084	2.52075	2.51022	2.60061	0.147526	3.0701	2.89008	3.27859	3.07959	0.194432	2.84884	0.239971
Q8IVT2	5	5	26.4653	0.000141142	1.87482e-05	1.45622	Mitotic interactor and substrate of PLK1	MISP	4.54934	4.62829	5.02556	4.73439	0.255227	4.22962	4.54561	4.44091	4.40538	0.160965	6.16423	6.77055	6.31077	6.41518	0.31636	5.18498	1.07801
Q15051	4	1	26.1565	4.87864e-06	1.6053e-06	5.39668	IQ calmodulin-binding motif-containing protein 1	IQCB1	0.112638	0.218302	0.151191	0.16071	0.0534713	0.137209	0.119134	0.107722	0.121355	0.0148684	0.689155	0.617317	0.658268	0.654913	0.0360363	0.312326	0.297341
P0C881	3	2	26.0575	0.00357868	0.00028889	1.6438	Radial spoke head 10 homolog B	RSPH10B	0.161429	0.12227	0.114652	0.132784	0.0250983	0.132112	0.133936	0.144058	0.136702	0.00643543	0.194606	0.243188	0.217016	0.21827	0.0243153	0.162585	0.0482642
Q9ULQ0	2	2	25.8174	0.316646	0.0169355	2.1401	Striatin-interacting protein 2	STRIP2	2.79791	1.74193	1.74379	2.09454	0.609134	5.22055	2.7682	1.99269	3.32715	1.68496	7.66247	3.49958	2.28557	4.48254	2.82	3.30141	1.19421
Q6ZU64	5	3	25.7471	4.53693e-05	7.90578e-06	1.49458	Coiled-coil domain-containing protein 108	CCDC108	0.225581	0.219973	0.236296	0.227283	0.00829358	0.332494	0.311258	0.307436	0.317063	0.0134999	0.33889	0.352244	0.327948	0.339694	0.0121679	0.29468	0.059454
O15061	5	4	25.6755	1.185e-08	6.88021e-08	2.00587	Synemin	SYNM	18.1336	18.8583	18.6823	18.5581	0.378001	23.8399	23.0732	23.8052	23.5728	0.432963	36.8316	37.2796	37.5641	37.2251	0.369255	26.452	9.66084
Q9Y3P9	5	4	25.5374	0.00240958	0.000204176	2.01249	Rab GTPase-activating protein 1	RABGAP1	18.6088	14.2835	17.0569	16.6497	2.19123	22.3944	20.5872	17.4881	20.1566	2.48131	36.2817	36.6785	27.5617	33.5073	5.15282	23.4379	8.89493
Q6P2E9	5	3	25.4028	0.0750047	0.00450226	1.20594	Enhancer of mRNA-decapping protein 4	EDC4	1.08702	1.1269	0.990436	1.06812	0.0701669	1.01723	0.942618	0.781114	0.913656	0.120695	1.13235	1.05378	1.11932	1.10181	0.0421057	1.02786	0.100331
Q99460	3	2	25.0846	0.00153214	0.000137749	2.04056	26S proteasome non-ATPase regulatory subunit 1	PSMD1	0.54662	0.817029	0.533014	0.632221	0.160193	0.92799	0.832483	0.764778	0.84175	0.0819997	1.29057	1.22567	1.35401	1.29009	0.0641719	0.921352	0.336078
Q96EB1-2	4	1	24.9067	0.000130281	1.7594e-05	1.76109	Isoform 2 of Elongator complex protein 4	ELP4	0.534695	0.490481	0.528074	0.51775	0.0238466	0.926617	0.868149	0.94065	0.911805	0.0384531	0.698663	0.782451	0.835324	0.772146	0.0689108	0.7339	0.199792
Q96BM9	4	2	24.8961	0.320723	0.0171252	1.25202	ADP-ribosylation factor-like protein 8A	ARL8A	3.09081	2.14844	3.02506	2.75477	0.526125	2.51292	2.26511	2.625	2.46767	0.184163	1.78699	2.58178	2.23202	2.20026	0.398347	2.47424	0.277311
A6NL28	3	1	24.8906	0.433319	0.0226888	1.5382	Putative tropomyosin alpha-3 chain-like protein		0.475632	0.204701	0.490499	0.390277	0.160886	0.284637	0.352488	0.457249	0.364791	0.0869612	0.262175	0.125886	0.373106	0.253722	0.123827	0.336264	0.0726098
Q2M3G0	4	3	24.6935	0.3063	0.0164092	1.10274	ATP-binding cassette sub-family B member 5	ABCB5	2.04516	1.95596	2.04616	2.01576	0.0517887	1.94892	2.02188	2.33968	2.10349	0.207771	2.03701	1.78561	1.89992	1.90751	0.125871	2.00892	0.0981679
P17040	5	1	24.6631	0.154887	0.0088304	1.72062	Zinc finger and SCAN domain-containing protein 20	ZSCAN20	0.16057	0.145988	0.133046	0.146535	0.0137701	0.123108	0.136011	0.11651	0.12521	0.00991892	0.121368	0.290959	0.233987	0.215438	0.0863037	0.162394	0.0471586
Q9Y5F8	4	2	24.6083	0.000186816	2.33781e-05	1.54122	Protocadherin gamma-B7	PCDHGB7	7.11538	7.41478	7.21507	7.24841	0.152458	10.5552	8.95156	10.2647	9.92382	0.854427	10.9129	11.0694	11.5319	11.1714	0.321852	9.44787	2.00433
P20618	3	2	24.5274	0.00125939	0.000116126	1.44479	Proteasome subunit beta type-1	PSMB1	2.28993	2.57748	2.47312	2.44684	0.145568	1.88804	1.60871	1.58394	1.69356	0.168879	1.85639	1.87623	1.76129	1.83131	0.061439	1.99057	0.401101
Q9NQM4	3	2	24.3186	0.00247749	0.000208839	1.48981	Protein PIH1D3	PIH1D3	0.838358	1.05634	0.889355	0.928018	0.114019	1.0114	0.904056	0.803007	0.906156	0.104214	1.36578	1.31788	1.36636	1.35	0.027822	1.06139	0.250184
O95249	4	2	24.2048	0.0208237	0.00141197	1.22895	Golgi SNAP receptor complex member 1	GOSR1	1.66447	1.50094	1.79039	1.65193	0.145134	1.39417	1.29355	1.34481	1.34418	0.0503145	1.44365	1.49654	1.58836	1.50952	0.0732228	1.50188	0.15402
A6NIZ1	4	4	24.1985	0.00174727	0.000153057	1.29906	Ras-related protein Rap-1b-like protein		0.731981	0.70424	0.65409	0.69677	0.0394791	0.703308	0.623391	0.65519	0.66063	0.0402352	0.820889	0.889298	0.864404	0.858197	0.0346243	0.738532	0.105196
Q4W4Y0	3	1	24.1797	0.470919	0.0244796	1.68238	Uncharacterized protein C14orf28	C14orf28	0.0668763	0.100622	0.0211153	0.062871	0.0399045	0.128594	0.0989251	0.085401	0.104307	0.0220937	0.180342	0.0705351	0.0664429	0.105773	0.0646108	0.0909837	0.0243573
P62491	3	3	24.0995	0.546801	0.0281012	1.54071	Ras-related protein Rab-11A	RAB11A	5.29135	5.16795	5.98873	5.48268	0.442575	8.36195	8.99599	7.98378	8.44724	0.511469	2.50384	10.1574	10.1708	7.61068	4.42265	7.1802	1.52845
O94913	5	2	24.0775	0.000914697	8.86291e-05	1.73078	Pre-mRNA cleavage complex 2 protein Pcf11	PCF11	0.403512	0.484533	0.398068	0.428704	0.0484256	0.289697	0.298149	0.279259	0.289035	0.00946238	0.511592	0.457645	0.53153	0.500256	0.0382248	0.405998	0.107425
Q16670-2	3	3	23.9977	2.1479e-07	2.78464e-07	1.97206	Isoform 2 of Zinc finger and SCAN domain-containing protein 26	ZSCAN26	6.00838	6.51807	6.13544	6.22063	0.26531	12.5207	12.2565	12.0253	12.2675	0.247877	7.69925	7.66451	7.6977	7.68715	0.019627	8.72509	3.15422
Q9Y5S9	4	4	23.9813	0.409616	0.0215347	1.18045	RNA-binding protein 8A	RBM8A	1.63033	2.07947	1.5103	1.74003	0.300022	1.85996	1.93133	2.15547	1.98225	0.154197	1.682	2.41091	2.06917	2.05403	0.36469	1.92544	0.164527
Q659A1	3	1	23.9314	1.03043e-05	2.7375e-06	2.53983	NMDA receptor-regulated protein 2	NARG2	81.6418	84.3334	79.1471	81.7074	2.59379	38.2942	37.8452	30.7389	35.6261	4.23835	31.8742	33.4279	31.209	32.1704	1.1387	49.8346	27.6567
A6NKB5	5	2	23.9048	0.000971638	9.33095e-05	3.45794	Pecanex-like protein 2	PCNXL2	0.258624	0.350538	0.308434	0.305865	0.0460108	0.319196	0.164114	0.181531	0.221614	0.0849563	0.740782	0.633629	0.92457	0.766327	0.147143	0.431269	0.293211
Q8N3S3-2	3	1	23.8625	0.802021	0.0401459	1.1341	Isoform 2 of Putative homeodomain transcription factor 2	PHTF2	2.82997	0.337565	2.82008	1.99587	1.43615	2.05524	2.22036	2.51498	2.26353	0.232889	2.32954	2.4255	1.52941	2.09482	0.492001	2.11807	0.135334
P52701	4	3	23.8442	0.0691004	0.00418622	1.45152	DNA mismatch repair protein Msh6	MSH6	8.18784	5.91421	5.78843	6.63016	1.35045	6.72071	8.30772	8.37386	7.80076	0.935937	5.97606	5.58727	4.55932	5.37421	0.732006	6.60171	1.21353
Q9NQX3	4	4	23.7547	0.012996	0.000911726	1.31502	Gephyrin	GPHN	1.05094	1.11607	1.15058	1.10586	0.0505975	0.88628	0.844106	0.792463	0.84095	0.0469881	0.978339	0.905353	1.12284	1.00218	0.110686	0.982997	0.133494
Q9H765	2	1	23.7392	0.478981	0.0248788	1.69908	Ankyrin repeat and SOCS box protein 8	ASB8	1.13736	0.00588391	1.14112	0.761454	0.654346	1.25196	0.00150958	1.02025	0.757905	0.665223	1.25593	1.28084	1.32645	1.28774	0.0357617	0.935699	0.304879
Q96JE7	5	4	23.7267	0.00138714	0.000125935	1.53652	Protein transport protein Sec16B	SEC16B	0.678122	0.863646	0.806234	0.782667	0.0949807	1.22296	1.21339	1.06463	1.16699	0.0887755	0.769017	0.714346	0.79515	0.759504	0.0412334	0.903055	0.228871
Q96II8	2	1	23.6534	7.72917e-06	2.21692e-06	3.21509	Leucine-rich repeat and calponin homology domain-containing protein 3	LRCH3	2.15655	2.10465	1.98953	2.08357	0.085478	3.85024	3.38777	3.12244	3.45348	0.368323	6.35394	7.38696	6.35571	6.69887	0.595906	4.07864	2.37031
P13765	3	2	23.5516	0.00154956	0.00013893	2.03447	HLA class II histocompatibility antigen_ DO beta chain	HLA-DOB	0.228315	0.253113	0.265648	0.249025	0.0189992	0.522252	0.48315	0.514497	0.506633	0.0207032	0.219149	0.374327	0.2566	0.283359	0.0809758	0.346339	0.139876
Q8TE12	5	4	23.4614	9.39905e-05	1.37223e-05	1.87537	LIM homeobox transcription factor 1-alpha	LMX1A	3.43174	3.55211	3.54834	3.51073	0.0684371	5.47156	4.70644	4.56569	4.91456	0.487478	6.11152	6.9082	6.73205	6.58392	0.418488	5.00307	1.53851
A6NFE2	3	1	23.3556	0.00367713	0.000295366	1.22405	Single-pass membrane and coiled-coil domain-containing protein 2	SMCO2	2.73745	2.5782	2.69404	2.6699	0.082324	2.4831	2.77819	2.71778	2.65969	0.155885	3.32724	3.38001	3.05954	3.2556	0.171826	2.86173	0.341139
Q86Y46	3	1	23.3352	0.00104358	9.90443e-05	5.59042	Keratin_ type II cytoskeletal 73	KRT73	0.0165998	0.0282527	0.013896	0.019583	0.00762919	0.103189	0.116522	0.108718	0.109476	0.00669877	0.0449867	0.0694936	0.0933082	0.069263	0.0241613	0.0661074	0.0450297
Q86UR5	4	2	23.334	5.62813e-06	1.81507e-06	6.8387	Regulating synaptic membrane exocytosis protein 1	RIMS1	0.149562	0.145446	0.179113	0.15804	0.0183651	0.273784	0.246118	0.249006	0.256303	0.015208	0.0485304	0.0314765	0.032428	0.0374783	0.00958283	0.150607	0.109601
P49756	4	3	23.1776	0.117042	0.0067862	1.3844	RNA-binding protein 25	RBM25	0.42267	0.304157	0.47735	0.401392	0.0885353	0.41076	0.442478	0.33101	0.394749	0.0574329	0.307335	0.286284	0.276201	0.28994	0.0158857	0.362027	0.0625177
Q6KCM7	3	2	23.0909	0.0142297	0.000988644	1.60044	Calcium-binding mitochondrial carrier protein SCaMC-2	SLC25A25	0.0804384	0.0710539	0.0774232	0.076305	0.00479086	0.11144	0.106106	0.137702	0.118416	0.0169138	0.0914193	0.0732352	0.0573141	0.0739893	0.017065	0.0895701	0.0250081
Q5T0Z8	4	2	23.0513	0.0115433	0.000824987	1.31135	Uncharacterized protein C6orf132	C6orf132	1.52758	1.77268	1.60306	1.63444	0.125527	1.60561	1.69687	1.55959	1.62069	0.0698732	2.40368	2.01738	1.95481	2.12529	0.243115	1.79347	0.287444
Q6ZSN7	4	2	23.046	6.67356e-06	1.97533e-06	1.54844	Putative uncharacterized protein FLJ45340		3.35982	3.37758	3.21658	3.31799	0.0882742	2.04102	2.15513	2.23227	2.1428	0.0962176	2.18456	2.1276	2.25789	2.19002	0.0653157	2.55027	0.665285
Q9Y5Q9	3	1	23.033	0.00101355	9.66186e-05	2.17807	General transcription factor 3C polypeptide 3	GTF3C3	0.367869	0.406324	0.450699	0.408297	0.0414502	0.248795	0.201869	0.207805	0.21949	0.0255521	0.225529	0.133114	0.203733	0.187459	0.0483091	0.271749	0.119334
Q86XN6	4	1	23.0186	0.0335517	0.00217708	1.515	Zinc finger protein 761	ZNF761	0.18002	0.108097	0.215699	0.167939	0.0548089	0.242467	0.245618	0.273286	0.25379	0.0169571	0.270747	0.243053	0.249484	0.254428	0.0144939	0.225386	0.0497516
Q02241	5	3	22.9905	1.90633e-05	4.14674e-06	1.47751	Kinesin-like protein KIF23	KIF23	1.92226	1.95846	2.0056	1.96211	0.0417879	1.71112	1.81909	1.80531	1.77851	0.0587649	1.29474	1.39588	1.29334	1.32799	0.0587981	1.68953	0.326289
Q92508	4	3	22.9371	0.114861	0.00668965	1.9729	Piezo-type mechanosensitive ion channel component 1	PIEZO1	0.494644	0.553444	0.700554	0.582881	0.106064	0.361552	0.396192	0.404095	0.38728	0.0226285	1.02637	0.836495	0.429334	0.764065	0.305035	0.578075	0.188439
Q9H3P7	3	2	22.8921	0.00246383	0.000208229	1.92546	Golgi resident protein GCP60	ACBD3	0.251668	0.345403	0.291974	0.296348	0.0470204	0.355603	0.344489	0.436456	0.378849	0.0501974	0.504272	0.566789	0.640763	0.570608	0.0683256	0.415269	0.14071
Q86Y01	2	1	22.7748	0.500235	0.0259204	2.09013	E3 ubiquitin-protein ligase DTX1	DTX1	6.94845	0.159172	7.11378	4.74047	3.96838	8.93233	3.45079e-05	8.93246	5.95494	5.1571	9.99226	9.8426	9.88967	9.90818	0.0765323	6.86786	2.70211
Q96EW2	3	3	22.7625	0.000321779	3.67226e-05	1.20989	HSPB1-associated protein 1	HSPBAP1	3.98366	4.28783	4.1238	4.13176	0.152238	4.29125	4.08979	4.0083	4.12978	0.145648	3.42201	3.43165	3.39134	3.415	0.0210503	3.89218	0.413254
Q53T94	3	2	22.712	0.0160701	0.00110938	1.29007	TATA box-binding protein-associated factor RNA polymerase I subunit B	TAF1B	0.329073	0.383978	0.305177	0.339409	0.0404046	0.402457	0.40486	0.361668	0.389662	0.024273	0.43748	0.452155	0.42395	0.437862	0.0141064	0.388978	0.0492297
Q5T7W7	3	1	22.6886	0.23808	0.0130676	1.85996	Thiosulfate sulfurtransferase/rhodanese-like domain-containing protein 2	TSTD2	0.243749	0.0344077	0.290613	0.18959	0.136419	0.248486	0.0307664	0.257443	0.178898	0.128365	0.327651	0.337268	0.333314	0.332744	0.00483374	0.233744	0.0859031
Q5TDP6-2	4	2	22.4885	0.0370257	0.00238105	1.43744	Isoform 2 of Lengsin	LGSN	1.55605	1.86738	1.83116	1.75153	0.170255	2.54669	2.59081	2.41569	2.51773	0.0910802	1.70814	2.39406	2.43822	2.18014	0.409361	2.1498	0.383999
Q96Q40	3	2	22.4868	0.012712	0.000895674	1.45844	Cyclin-dependent kinase 15	CDK15	12.2153	13.6572	15.1264	13.6663	1.45557	21.4673	16.0213	18.8273	18.772	2.72344	21.5361	19.1509	19.1075	19.9315	1.3898	17.4566	3.33328
Q9H9E3	3	1	22.4811	0.00168391	0.000148107	1.63875	Conserved oligomeric Golgi complex subunit 4	COG4	0.349405	0.354346	0.286346	0.330032	0.037914	0.315403	0.25288	0.323198	0.29716	0.0385454	0.449011	0.512916	0.498987	0.486971	0.0336042	0.371388	0.101439
Q6P1L6	4	2	22.4586	7.40469e-06	2.14281e-06	2.01237	Zinc finger protein 343	ZNF343	1.09457	1.15756	1.16428	1.13881	0.0384529	1.21792	1.25246	1.22952	1.2333	0.0175782	0.572938	0.579191	0.686449	0.612859	0.0638072	0.994988	0.334289
Q96I24	4	3	22.3395	7.12782e-05	1.09844e-05	8.77055	Far upstream element-binding protein 3	FUBP3	2.60359	1.79533	2.75562	2.38485	0.516168	2.41474	1.16183	2.55888	2.04515	0.768364	17.6778	18.143	17.9904	17.9371	0.237155	7.45569	9.07874
Q8N5C6	4	1	22.3208	0.0423351	0.00267472	1.16759	S1 RNA-binding domain-containing protein 1	SRBD1	0.943093	0.993645	0.984825	0.973854	0.0270026	1.2342	1.0352	1.14178	1.13706	0.0995818	1.05668	1.10587	1.05895	1.07383	0.0277668	1.06158	0.0822893
P23193	3	2	22.3069	0.000932603	8.99606e-05	1.31323	Transcription elongation factor A protein 1	TCEA1	1.34055	1.43176	1.45402	1.40878	0.0601257	1.79007	1.85025	1.90982	1.85005	0.0598743	1.70594	1.61797	1.81915	1.71435	0.100852	1.65772	0.226019
P01833	3	2	22.2956	4.55595e-05	7.90691e-06	1.87934	Polymeric immunoglobulin receptor	PIGR	7.21952	7.50572	7.33228	7.35251	0.144165	4.23062	3.77077	3.92739	3.97626	0.233791	4.36342	3.54393	3.82946	3.91227	0.415974	5.08035	1.96801
Q04725	3	2	22.2828	0.00117889	0.000109482	1.47609	Transducin-like enhancer protein 2	TLE2	4.7465	5.55258	4.47244	4.92384	0.561483	7.12022	6.6885	6.4323	6.74701	0.34767	7.31023	7.39378	7.10005	7.26802	0.151345	6.31296	1.23089
P0CAP1-11	4	1	22.1969	1.35969e-06	6.88583e-07	4.00813	Isoform 11 of Myocardial zonula adherens protein	MYZAP	4.42776	5.26558	4.58659	4.75998	0.44501	1.15207	1.24436	1.16631	1.18758	0.0496846	1.79607	1.5161	1.70738	1.67318	0.143086	2.54025	1.93762
O43290	2	1	22.1166	4.3781e-05	7.71193e-06	12.1157	U4/U6.U5 tri-snRNP-associated protein 1	SART1	0.204868	0.247108	0.233125	0.228367	0.0215182	0.0238013	0.0562271	0.0765794	0.0522023	0.0266182	0.0213655	0.00311336	0.0320676	0.018849	0.0146407	0.0998061	0.112579
P40189	4	1	21.9829	3.03306e-05	5.90422e-06	1.83692	Interleukin-6 receptor subunit beta	IL6ST	2.05539	1.99423	2.02559	2.02507	0.0305838	2.746	2.47664	2.30987	2.51084	0.220071	3.73982	3.85033	3.56955	3.7199	0.141448	2.75194	0.872758
P78348	4	2	21.9164	0.897059	0.0445249	1.22898	Acid-sensing ion channel 1	ASIC1	0.0617264	0.201356	0.0541911	0.105758	0.0828763	0.0934976	0.131646	0.0421285	0.0890907	0.0449214	0.134036	0.0809817	0.113454	0.109491	0.0267481	0.101446	0.0108619
Q7Z340	3	3	21.7272	0.0411794	0.00261189	2.66783	Zinc finger protein 551	ZNF551	0.787132	0.352684	0.642106	0.593974	0.221187	0.201823	0.421566	0.221118	0.281502	0.121682	0.202729	0.260062	0.20514	0.222644	0.0324276	0.36604	0.199578
P43490	3	3	21.6289	6.5709e-08	1.4984e-07	1.56229	Nicotinamide phosphoribosyltransferase	NAMPT	390.77	406.819	390.253	395.947	9.41896	621.196	608.903	611.69	613.93	6.44509	612.396	626.09	617.27	618.585	6.94099	542.821	127.217
P82970	3	2	21.6047	0.0248227	0.00165372	1.54196	High mobility group nucleosome-binding domain-containing protein 5	HMGN5	0.491049	0.399912	0.497048	0.46267	0.0544324	0.390788	0.487497	0.445178	0.441154	0.0484799	0.22601	0.322456	0.351693	0.300053	0.0657683	0.401292	0.0883333
Q14591-2	4	2	21.5224	1.23284e-07	1.9979e-07	3.1083	Isoform 2 of Zinc finger protein 271	ZNF271	0.23824	0.275385	0.236854	0.25016	0.0218568	0.322706	0.281629	0.305584	0.303306	0.020633	0.78948	0.783028	0.760207	0.777572	0.0153804	0.443679	0.290378
Q8N140	3	2	21.4469	3.83961e-05	6.95231e-06	1.2765	EP300-interacting inhibitor of differentiation 3	EID3	4.80124	4.73224	5.1198	4.88443	0.206736	6.31467	6.18945	6.20077	6.23496	0.0692585	6.13833	6.12742	6.26155	6.17577	0.0744871	5.76505	0.763217
Q13033	4	3	21.4414	0.000164259	2.10428e-05	1.4435	Striatin-3	STRN3	0.457292	0.435316	0.466923	0.453177	0.0162003	0.686461	0.658189	0.617835	0.654162	0.0344898	0.507711	0.541462	0.542457	0.530543	0.0197796	0.545961	0.101375
Q96M96	3	1	21.4239	3.05739e-05	5.93375e-06	6.47143	FYVE_ RhoGEF and PH domain-containing protein 4	FGD4	0.885628	0.698187	0.906394	0.83007	0.114685	0.127812	0.207017	0.13447	0.156433	0.0439333	0.0830641	0.177792	0.123945	0.128267	0.0475117	0.37159	0.397305
Q14790-5	4	1	21.3679	0.000344173	3.90037e-05	1.51653	Isoform 5 of Caspase-8	CASP8	4.82806	4.05599	4.7194	4.53448	0.417932	2.90484	3.14843	2.91682	2.99003	0.13731	2.99589	3.02298	3.18118	3.06668	0.100076	3.5304	0.870407
Q5T011	3	2	21.315	0.000125439	1.70466e-05	2.6872	Protein SZT2	SZT2	0.270592	0.424241	0.462446	0.38576	0.101551	0.881134	0.85229	0.947812	0.893745	0.0489939	0.345659	0.306472	0.345648	0.332593	0.0226215	0.537366	0.309776
Q7Z5M8	3	2	21.2934	0.0448699	0.00282257	1.37498	Abhydrolase domain-containing protein 12B	ABHD12B	3.25531	2.58531	2.89384	2.91149	0.335345	1.69522	2.31776	2.33946	2.11748	0.36585	2.3973	2.15241	2.16502	2.23824	0.137888	2.4224	0.427841
P62837	2	2	21.1099	0.000751164	7.5375e-05	2.3264	Ubiquitin-conjugating enzyme E2 D2	UBE2D2	0.526118	0.393778	0.475133	0.46501	0.0667483	0.271041	0.236323	0.275141	0.260835	0.0213268	0.16333	0.226821	0.2095	0.199884	0.0328197	0.308576	0.138861
P52803	3	2	20.912	0.00116922	0.000108929	1.23147	Ephrin-A5	EFNA5	0.521579	0.498622	0.491117	0.503773	0.0158707	0.445972	0.503312	0.476198	0.475161	0.0286841	0.589447	0.578572	0.58742	0.585146	0.00578304	0.52136	0.0570631
Q2WGJ9	4	2	20.8637	0.1629	0.00921429	1.37653	Fer-1-like protein 6	FER1L6	0.247648	0.177311	0.206212	0.21039	0.0353542	0.139252	0.244926	0.257086	0.213755	0.064807	0.288052	0.331782	0.248993	0.289609	0.0414165	0.237918	0.0447973
Q9UHB7	3	2	20.8206	0.000337292	3.82909e-05	10.1708	AF4/FMR2 family member 4	AFF4	0.707193	1.00108	0.90527	0.871181	0.14988	0.28062	0.528411	0.344196	0.384409	0.128697	0.0850868	0.0643099	0.107568	0.085655	0.0216346	0.447082	0.396496
A5PL33	4	3	20.8164	0.0111125	0.000796833	1.2664	Protein KRBA1	KRBA1	3.11851	3.24359	3.01011	3.12407	0.116835	3.00045	3.597	2.94265	3.18003	0.362257	3.92792	3.81414	4.12691	3.95632	0.158309	3.42014	0.46519
P25098	4	2	20.7379	0.216683	0.0119948	2.53532	Beta-adrenergic receptor kinase 1	ADRBK1	0.158846	0.313987	0.114454	0.195762	0.104764	0.188247	0.689313	0.157015	0.344858	0.298715	0.53237	0.401468	0.555123	0.49632	0.0829286	0.345647	0.150281
Q6ICL3	3	3	20.7102	0.00164543	0.000145454	1.55588	Transport and Golgi organization protein 2 homolog	TANGO2	5.27195	6.58907	5.9205	5.92717	0.658586	9.77918	9.72649	8.16031	9.22199	0.919822	9.17151	8.53663	9.23592	8.98135	0.386485	8.04351	1.83675
Q96Q42	4	2	20.6005	0.22418	0.0123781	2.11639	Alsin	ALS2	0.752273	0.545875	0.854257	0.717468	0.157109	0.320249	0.294755	0.402014	0.339006	0.0560356	0.0417868	0.655727	0.683855	0.460456	0.362851	0.505644	0.193235
Q13118	4	2	20.5244	0.00230402	0.000196902	1.68023	Krueppel-like factor 10	KLF10	1.75336	2.40374	2.33556	2.16422	0.357444	3.62518	3.45004	3.834	3.6364	0.192226	2.7506	2.82278	2.9199	2.83109	0.0849563	2.87724	0.737174
Q6PGN9	4	2	20.5047	0.000696204	7.08471e-05	1.48298	Proline/serine-rich coiled-coil protein 1	PSRC1	6.48335	6.34097	6.88151	6.56861	0.280174	9.26239	10.0426	9.91841	9.74112	0.419213	8.66061	7.27473	7.84144	7.92559	0.696759	8.07844	1.59177
O14939	4	3	20.3707	0.00240115	0.000203995	1.55412	Phospholipase D2	PLD2	1.61324	1.62598	2.02233	1.75385	0.232596	2.18199	1.9172	2.15432	2.0845	0.14555	2.63104	2.89442	2.6516	2.72569	0.146489	2.18801	0.494118
P61244	2	2	20.3471	6.86102e-07	4.95411e-07	2.39755	Protein max	MAX	52.935	57.4145	55.4149	55.2548	2.24405	114.817	107.388	101.775	107.993	6.54203	130.304	134.734	132.389	132.476	2.21623	98.5745	39.4627
Q9Y263	4	3	20.2164	6.93463e-08	1.4984e-07	6.12951	Phospholipase A-2-activating protein	PLAA	0.622708	0.630698	0.618854	0.624087	0.00604116	0.115007	0.0920095	0.0984337	0.101817	0.0118659	0.123541	0.171654	0.1694	0.154865	0.0271508	0.29359	0.287445
P31260	2	1	20.1834	0.00585739	0.000448277	2.18359	Homeobox protein Hox-A10	HOXA10	0.084848	0.108369	0.131628	0.108282	0.0233901	0.177918	0.192648	0.218035	0.1962	0.020293	0.0696904	0.0706939	0.129173	0.0898523	0.0340564	0.131445	0.056832
Q8N0X2	4	2	20.1176	2.95284e-10	4.44667e-09	11.2964	Sperm-associated antigen 16 protein	SPAG16	0.118112	0.0849125	0.0968137	0.099946	0.0168201	1.1398	1.11999	1.12731	1.12903	0.0100162	0.51751	0.509135	0.525863	0.517503	0.008364	0.582161	0.517582
Q6PJG6	4	3	20.0557	2.28882e-06	9.21531e-07	2.77806	BRCA1-associated ATM activator 1	BRAT1	0.351517	0.377617	0.372873	0.367336	0.0139032	0.119057	0.12951	0.148115	0.132227	0.0147183	0.168825	0.138491	0.14341	0.150242	0.0162802	0.216602	0.13085
P39880	4	2	19.9841	0.295173	0.0158787	1.21748	Homeobox protein cut-like 1	CUX1	0.241936	0.215245	0.256326	0.237836	0.0208452	0.201902	0.204588	0.17956	0.19535	0.0137403	0.261594	0.219501	0.170607	0.217234	0.0455358	0.216807	0.0212461
P29322	4	3	19.9018	0.124928	0.00722402	1.08003	Ephrin type-A receptor 8	EPHA8	2.82045	2.47619	2.61751	2.63805	0.173044	2.56411	2.67879	2.56953	2.60414	0.0646993	2.45979	2.42567	2.44228	2.44258	0.017065	2.56159	0.104453
Q69384	4	1	19.842	0.128583	0.00740235	1.58157	HERV-K_7p22.1 provirus ancestral Env polyprotein	ERVK6	1.71711	0.842845	0.930116	1.16336	0.481545	1.22288	1.73498	1.85478	1.60421	0.335632	1.67243	1.92691	1.92047	1.83994	0.145096	1.53584	0.343433
Q9P0W2	4	3	19.5178	1.54307e-05	3.54105e-06	3.55256	SWI/SNF-related matrix-associated actin-dependent regulator of chromatin subfamily E member 1-related	HMG20B	0.351502	0.541818	0.44416	0.445827	0.0951689	1.36823	1.2016	1.1369	1.23557	0.11935	1.62571	1.54115	1.58461	1.58383	0.0422865	1.08841	0.583098
P49448	3	1	19.2896	0.0130592	0.000915163	1.35831	Glutamate dehydrogenase 2_ mitochondrial	GLUD2	1.06454	1.30185	1.36095	1.24245	0.156881	1.15605	1.11476	1.12466	1.13182	0.0215523	1.48606	1.45139	1.67465	1.53737	0.120149	1.30388	0.209634
O60296	2	2	19.2859	0.294156	0.0158716	1.24545	Trafficking kinesin-binding protein 2	TRAK2	0.991229	1.02064	1.02554	1.01247	0.018556	1.27845	1.28682	1.18657	1.25061	0.0556175	1.38774	0.893353	0.731346	1.00415	0.341937	1.08908	0.139958
Q6ZRF8-4	3	1	19.164	5.45992e-05	9.0287e-06	Infinity	Isoform 4 of RING finger protein 207	RNF207	0.10622	0.072697	0.10328	0.0940657	0.0185641	0.00138093	0.00138093	0.00276187	0.00184133	0.000797321	0.00138093	0.00138093	0.00138093	0.001381	0	0.0324293	0.0533791
Q96L46	2	1	19.1041	0.618192	0.0315533	1.65318	Calpain small subunit 2	CAPNS2	0.0262514	0.0231345	0.0244003	0.0245953	0.00156716	0.0352997	0.0364508	0.0443807	0.0387107	0.00494426	0.0822212	0.0218521	0.0179089	0.0406607	0.0360463	0.0346556	0.00876679
O00499-10	2	1	19.1038	0.000401593	4.43479e-05	6.55903	Isoform BIN1-13 of Myc box-dependent-interacting protein 1	BIN1	0.0809979	0.0335488	0.0846791	0.0664087	0.0285168	0.493778	0.409335	0.403616	0.435576	0.0504852	0.0608885	0.105557	0.210624	0.12569	0.076871	0.209225	0.198254
O14602	3	2	19.1029	0.762767	0.0383587	1.2454	Eukaryotic translation initiation factor 1A_ Y-chromosomal	EIF1AY	1.12619	0.280029	1.03287	0.813031	0.463946	0.686285	0.704524	0.7462	0.712336	0.030712	0.888146	0.954303	0.818979	0.887143	0.0676676	0.80417	0.0877394
O14668	2	1	19.0212	0.00110165	0.000103645	2.24263	Transmembrane gamma-carboxyglutamic acid protein 1	PRRG1	0.579628	0.409758	0.446411	0.478599	0.0893924	0.248889	0.224178	0.23593	0.236332	0.0123604	0.206831	0.214773	0.218626	0.21341	0.00601447	0.309447	0.146938
Q9Y2R4	3	1	18.9522	2.26429e-07	2.87797e-07	9.86656	Probable ATP-dependent RNA helicase DDX52	DDX52	0.164229	0.226838	0.284614	0.225227	0.0602087	1.97048	2.11233	2.29699	2.1266	0.163718	2.34417	2.13017	2.1923	2.22221	0.110092	1.52468	1.12638
O15049	2	1	18.895	1.89082e-06	8.24369e-07	2.02898	NEDD4-binding protein 3	N4BP3	27.4358	30.292	29.2922	29.0067	1.44938	54.1349	50.7237	56.2689	53.7091	2.79702	57.7576	59.6748	59.1296	58.854	0.987835	47.1899	15.9559
O75190	2	1	18.6923	0.143583	0.00823663	1.19886	DnaJ homolog subfamily B member 6	DNAJB6	5.87203	5.91489	7.37219	6.38637	0.854013	7.02013	8.28314	7.66576	7.65635	0.631558	6.50623	6.35786	7.34167	6.73526	0.530386	6.92599	0.656121
Q99805	2	2	18.6627	1.93804e-07	2.56385e-07	3.40832	Transmembrane 9 superfamily member 2	TM9SF2	0.746719	0.64861	0.645749	0.680359	0.057487	0.746671	0.696625	0.68363	0.708975	0.0332857	2.3315	2.19861	2.42653	2.31888	0.114485	1.23607	0.937849
P42765	2	1	18.6605	0.0213498	0.00144161	1.44121	3-ketoacyl-CoA thiolase_ mitochondrial	ACAA2	0.25484	0.216867	0.242577	0.238095	0.0193793	0.281952	0.372691	0.368145	0.340929	0.0511264	0.25566	0.256176	0.197838	0.236558	0.0335335	0.271861	0.0598202
Q14191	2	1	18.6448	5.8068e-06	1.85424e-06	2.32121	Werner syndrome ATP-dependent helicase	WRN	65.6901	74.3043	74.7361	71.5768	5.10265	156.858	135.314	144.16	145.444	10.8293	164.4	163.702	170.332	166.145	3.64328	127.722	49.7125
Q96C11	2	1	18.5448	4.39257e-06	1.50649e-06	3.26759	FGGY carbohydrate kinase domain-containing protein	FGGY	0.967145	1.03924	1.18317	1.06318	0.109983	0.652626	0.560565	0.528836	0.580676	0.0642987	1.87027	1.94115	1.88082	1.89741	0.0382447	1.18042	0.666152
Q8NF86	2	1	18.4785	0.422425	0.0221363	1738.55	Serine protease 33	PRSS33	0.00110058	0.000550291	0.000550291	0.000733667	0.00031812	0.000550291	0.00133725	0.000550291	0.000812333	0.000454375	1.91342	0.000550291	0.000550291	0.638172	1.10439	0.213239	0.368003
Q9Y5X3	2	1	18.4591	0.70498	0.0356741	1.15902	Sorting nexin-5	SNX5	0.392555	0.381336	0.398679	0.390857	0.00879535	0.405277	0.379672	0.463109	0.416019	0.0427432	0.420789	0.453135	0.202901	0.358942	0.1361	0.388606	0.0286053
P15259	3	1	18.4324	0.000348809	3.946e-05	1.80593	Phosphoglycerate mutase 2	PGAM2	12.5713	11.2073	10.5599	11.4462	1.02676	8.89355	9.62611	10.4176	9.64576	0.762221	6.94455	6.13552	5.9342	6.33809	0.53477	9.14335	2.59084
Q9HAV0	3	1	18.4316	2.60557e-05	5.29465e-06	5.21417	Guanine nucleotide-binding protein subunit beta-4	GNB4	0.221473	0.260765	0.253233	0.245157	0.0208538	0.0619813	0.0520809	0.0269902	0.0470173	0.0180367	0.0740034	0.0912343	0.0567383	0.0739917	0.017248	0.122055	0.107459
P37108	2	1	18.2798	0.00438386	0.000346129	1.46168	Signal recognition particle 14 kDa protein	SRP14	1.04976	1.11627	0.906356	1.02413	0.107278	0.877938	0.930986	0.84084	0.883255	0.0453076	0.763504	0.666485	0.671957	0.700649	0.054503	0.869344	0.162188
Q09FC8-5	2	1	18.2338	0.000532793	5.65253e-05	2.5635	Isoform 5 of Zinc finger protein 415	ZNF415	0.963631	1.47816	1.20178	1.21452	0.2575	1.95831	1.76881	1.97761	1.90158	0.115385	0.685237	0.709051	0.831078	0.741789	0.0782382	1.28596	0.583185
Q7LGA3	3	1	18.2337	2.69935e-07	3.24034e-07	1.7814	Heparan sulfate 2-O-sulfotransferase 1	HS2ST1	1.63507	1.73711	1.65611	1.6761	0.0538744	2.72558	2.63379	2.63728	2.66555	0.0520195	2.91672	3.04418	2.99649	2.9858	0.0644009	2.44248	0.682752
Q969U6	2	2	18.2066	0.0110763	0.000795117	1.21414	F-box/WD repeat-containing protein 5	FBXW5	7.24996	7.66234	7.08433	7.33221	0.297651	9.22038	9.26634	8.22032	8.90234	0.591096	7.83483	6.96114	7.56361	7.45319	0.447189	7.89591	0.87369
P40939	2	2	18.1647	0.00208911	0.000180081	1.69589	Trifunctional enzyme subunit alpha_ mitochondrial	HADHA	3.24549	4.08499	3.65403	3.66151	0.419801	4.4232	4.29395	3.7224	4.14652	0.372937	2.71381	2.18507	2.43624	2.44504	0.26448	3.41769	0.87655
O60826	3	1	18.1243	7.22726e-07	5.03751e-07	2.81989	Coiled-coil domain-containing protein 22	CCDC22	0.882321	0.913835	0.892268	0.896141	0.0161101	0.465747	0.410793	0.490993	0.455844	0.0410068	0.299446	0.32962	0.324314	0.317793	0.0161092	0.556593	0.30205
Q92564	3	2	18.1085	9.72338e-06	2.62622e-06	2.11694	DCN1-like protein 4	DCUN1D4	16.5086	18.8073	19.1317	18.1492	1.43	38.384	33.4985	35.9948	35.9591	2.44298	38.0078	38.2408	39.0139	38.4208	0.526704	30.843	11.0619
P20962	2	2	18.0986	0.000194921	2.41992e-05	1.8107	Parathymosin	PTMS	24.3184	30.9435	29.6977	28.3199	3.52092	55.5406	49.8274	48.3416	51.2366	3.80076	51.5978	50.8184	51.4206	51.2789	0.408587	43.6118	13.2432
P00367	3	1	18.0749	0.00506072	0.000391466	1.9793	Glutamate dehydrogenase 1_ mitochondrial	GLUD1	0.0512226	0.0538647	0.0522201	0.052436	0.00133418	0.0952752	0.11104	0.097271	0.101195	0.00858394	0.08004	0.110784	0.120535	0.103786	0.021135	0.0858059	0.0289282
Q8IVU9	2	1	18.0625	7.71914e-05	1.16637e-05	5.33415	Uncharacterized protein C10orf107	C10orf107	1.08947	1.5932	1.28106	1.32124	0.254256	0.452725	0.421111	0.360179	0.411338	0.0470406	0.270689	0.273364	0.199031	0.247695	0.0421652	0.660091	0.578388
O60840	3	2	17.8721	0.000833362	8.2223e-05	1.89494	Voltage-dependent L-type calcium channel subunit alpha-1F	CACNA1F	0.65397	0.608471	0.701985	0.654809	0.0467626	0.401802	0.488193	0.454814	0.44827	0.0435657	0.28451	0.400112	0.352046	0.345556	0.0580736	0.482878	0.157504
Q1MX18	2	1	17.8118	0.000420889	4.61642e-05	1.43651	Protein inscuteable homolog	INSC	2.84584	3.13939	3.16749	3.05091	0.178149	4.24958	3.88782	4.06702	4.06814	0.180883	4.10042	4.46403	4.58349	4.38264	0.251608	3.8339	0.696084
Q9H497	3	1	17.7538	0.00261701	0.000219742	1.85028	Torsin-3A	TOR3A	1.05962	1.30596	1.23595	1.20051	0.126942	0.957249	0.878651	0.693286	0.843062	0.135532	0.606744	0.713259	0.626482	0.648828	0.0566646	0.897467	0.279837
Q6ZMW3	3	2	17.7147	0.0448929	0.00282257	3.82445	Echinoderm microtubule-associated protein-like 6	EML6	0.0409981	0.0387806	0.0567774	0.0455187	0.00981281	0.120614	0.0291477	0.186084	0.111949	0.078826	0.199428	0.168465	0.154359	0.174084	0.0230539	0.110517	0.0642946
Q8N1B3	2	1	17.6784	0.000443792	4.79741e-05	111.777	Cyclin-related protein FAM58A	FAM58A	0.276497	0.195589	0.148904	0.206997	0.0645569	0.0503174	0.0467537	0.0513411	0.0494707	0.00240777	9.46431	4.42909	2.69572	5.52971	3.51596	1.92872	3.11954
Q01113	2	2	17.6481	0.00236456	0.000201679	1.51384	Interleukin-9 receptor	IL9R	0.727493	0.663286	0.655283	0.682021	0.039583	1.0824	1.02297	0.992034	1.03247	0.0459267	0.746834	0.698252	0.89741	0.780832	0.103841	0.831773	0.180691
Q8TAA5	2	1	17.6309	4.79649e-05	8.2127e-06	1.45043	GrpE protein homolog 2_ mitochondrial	GRPEL2	2.10821	2.18383	2.35263	2.21489	0.125134	1.51494	1.5132	1.55303	1.52706	0.0225109	1.76113	1.82627	1.78533	1.79091	0.0329239	1.84429	0.347007
Q5FWF4	3	1	17.5401	0.0133596	0.000933194	1.50669	DNA annealing helicase and endonuclease ZRANB3	ZRANB3	0.236724	0.254573	0.219066	0.236788	0.0177536	0.31131	0.388551	0.370439	0.356767	0.0403948	0.301454	0.215241	0.258217	0.258304	0.0431066	0.283953	0.0639698
Q10588	2	1	17.511	0.778545	0.0390613	1.03018	ADP-ribosyl cyclase 2	BST1	4.96152	4.33863	4.26542	4.52185	0.382514	4.47171	4.50723	4.47134	4.48343	0.0206168	4.46903	4.58579	4.80144	4.61875	0.168641	4.54134	0.0697363
P63096	3	1	17.5069	0.000498167	5.32e-05	2.58087	Guanine nucleotide-binding protein G(i) subunit alpha-1	GNAI1	0.593184	0.652066	0.541323	0.595524	0.0554086	1.22259	1.36586	0.903644	1.16403	0.236608	1.5677	1.57079	1.47243	1.53697	0.0559186	1.09884	0.474098
Q9UQ88-8	2	1	17.4007	0.0575681	0.00354725	1.68634	Isoform SV12 of Cyclin-dependent kinase 11A	CDK11A	0.595319	0.645398	0.457649	0.566122	0.0972202	0.452722	0.551934	0.556487	0.520381	0.0586386	0.195891	0.415524	0.395718	0.335711	0.121492	0.474071	0.121987
Q86UL3	3	1	17.3899	0.000157054	2.03612e-05	1.82428	Glycerol-3-phosphate acyltransferase 4	AGPAT6	4.83262	5.95239	5.79794	5.52765	0.606845	9.8278	9.54174	8.92486	9.43147	0.461464	10.784	9.82713	9.64086	10.084	0.613314	8.3477	2.46393
Q96HR3	3	3	17.336	9.68521e-07	5.88123e-07	1.8732	Mediator of RNA polymerase II transcription subunit 30	MED30	14.5842	15.4951	15.2995	15.1263	0.479538	16.1952	14.6873	15.3527	15.4117	0.755661	27.8072	28.2397	28.957	28.3346	0.580754	19.6242	7.54478
Q96BW1	2	2	17.334	0.227377	0.0125333	1.08518	Uracil phosphoribosyltransferase homolog	UPRT	1.99764	1.96136	2.0852	2.01473	0.0636653	1.8923	1.87921	1.91453	1.89535	0.017854	1.86446	2.17964	2.1263	2.0568	0.168691	1.98896	0.0837542
P60033	2	1	17.3309	2.3905e-10	4.44667e-09	19.1602	CD81 antigen	CD81	13.214	13.7483	13.458	13.4734	0.2675	0.699195	0.734131	0.676277	0.703201	0.0291343	1.7941	1.59468	1.69705	1.69528	0.0997233	5.29064	7.10385
P17035	3	2	17.3087	2.68958e-05	5.41324e-06	3.80206	Zinc finger protein 28	ZNF28	0.0610278	0.046662	0.0584706	0.055387	0.00766347	0.0973541	0.095295	0.109056	0.100568	0.00742228	0.0272268	0.0221676	0.0299586	0.0264513	0.00395299	0.0608022	0.0373541
O75298	3	1	17.2254	0.00162395	0.000144401	1.99983	Reticulon-2	RTN2	3.80526	4.29814	4.45414	4.18585	0.338704	3.22069	2.18097	2.93439	2.77868	0.537065	2.15954	2.03133	2.08843	2.0931	0.0642364	3.01921	1.06691
Q9BV57	2	1	17.1882	0.444582	0.023241	1.45998	1_2-dihydroxy-3-keto-5-methylthiopentene dioxygenase	ADI1	1.83882	2.15311	1.81132	1.93442	0.189892	2.14875	2.35394	2.27186	2.25818	0.103274	0.322346	2.19715	2.12069	1.54673	1.06103	1.91311	0.356206
Q15915	3	1	17.1762	0.00216227	0.000185894	1.66636	Zinc finger protein ZIC 1	ZIC1	0.761301	1.02947	1.00868	0.933149	0.149187	1.67321	1.52361	1.46808	1.55496	0.106098	1.38113	1.57005	1.68108	1.54409	0.151652	1.34407	0.355906
Q96AX2	2	1	17.165	3.727e-05	6.82466e-06	2.95833	Ras-related protein Rab-37	RAB37	0.245899	0.259197	0.221578	0.242225	0.0190768	0.0865178	0.107165	0.119565	0.104416	0.0166941	0.0915056	0.0854392	0.0686921	0.081879	0.0118163	0.14284	0.0868043
Q9NZ71	2	1	17.0865	0.000599815	6.28134e-05	1.58313	Regulator of telomere elongation helicase 1	RTEL1	4.44021	4.23361	4.95558	4.54313	0.371827	6.40106	5.56904	6.00004	5.99005	0.416098	7.54748	7.30159	6.72803	7.19237	0.420501	5.90851	1.3265
Q13490	2	1	17.021	6.41049e-06	1.95091e-06	3.10671	Baculoviral IAP repeat-containing protein 2	BIRC2	50.354	51.6602	49.1159	50.3767	1.2723	33.7954	32.1562	26.2763	30.7427	3.95383	96.658	95.3925	94.4748	95.5084	1.0962	58.8759	33.2089
O95925	2	1	17.0197	0.00154171	0.000138417	1.32191	Eppin	EPPIN	4.45808	4.89915	4.51256	4.62326	0.240475	6.07927	5.58829	5.30868	5.65875	0.390096	5.91882	6.26114	6.1546	6.11152	0.17518	5.46451	0.762904
P19237	2	2	16.9983	0.41947	0.0220171	1.24192	Troponin I_ slow skeletal muscle	TNNI1	0.326448	0.249116	0.32353	0.299698	0.0438296	0.208324	0.302761	0.332233	0.281106	0.0647307	0.407269	0.367347	0.272715	0.34911	0.0691059	0.309971	0.0351469
A8MTJ3	3	1	16.9815	0.0532326	0.00329577	1.19386	Guanine nucleotide-binding protein G(t) subunit alpha-3	GNAT3	1.19771	1.42057	1.36206	1.32678	0.115544	1.66518	1.48471	1.60208	1.58399	0.0915832	1.40809	1.50152	1.60026	1.50329	0.0960962	1.47135	0.131543
O15151	3	3	16.95	0.0212006	0.00143303	1.91332	Protein Mdm4	MDM4	2.30367	1.86574	3.06703	2.41215	0.607945	4.39885	3.81277	4.14639	4.11934	0.293975	3.54271	4.29072	6.01218	4.6152	1.26631	3.71556	1.1557
Q99684	3	2	16.9151	0.00079283	7.87031e-05	1.78674	Zinc finger protein Gfi-1	GFI1	0.18743	0.198311	0.140886	0.175542	0.0305024	0.307915	0.279568	0.314501	0.300661	0.0185618	0.187725	0.169003	0.148094	0.168274	0.0198256	0.214826	0.0744245
Q8IWJ2-3	2	2	16.8972	3.98729e-05	7.12027e-06	1.86037	Isoform 2 of GRIP and coiled-coil domain-containing protein 2	GCC2	1.03442	1.0758	0.994877	1.03503	0.0404644	0.606401	0.489705	0.572972	0.556359	0.0600955	0.683405	0.654928	0.702685	0.680339	0.0240256	0.757244	0.248431
Q32P28-2	2	1	16.8745	0.00144559	0.000130511	3.26826	Isoform 2 of Prolyl 3-hydroxylase 1	LEPRE1	0.0677993	0.0706274	0.0906507	0.076359	0.0124577	0.0363826	0.0390545	0.0542912	0.043243	0.00966067	0.0178629	0.0243011	0.0279274	0.0233637	0.00509705	0.0476552	0.0267718
Q9Y6G9	2	1	16.847	0.0400662	0.00254626	1.57542	Cytoplasmic dynein 1 light intermediate chain 1	DYNC1LI1	0.478423	0.442264	0.383462	0.434716	0.0479283	0.264428	0.346125	0.217254	0.275936	0.0652016	0.411304	0.319218	0.306247	0.34559	0.0572786	0.352081	0.0795891
Q9H6S3	3	1	16.823	1.52381e-09	1.4111e-08	39.3073	Epidermal growth factor receptor kinase substrate 8-like protein 2	EPS8L2	1.2538	1.18883	1.16755	1.20339	0.0449303	0.0385665	0.0235214	0.0297569	0.0306147	0.00755908	0.0878948	0.0670881	0.0935454	0.0828427	0.0139333	0.43895	0.662541
A8K8P3	3	1	16.8191	6.23671e-05	1.00135e-05	13.2232	Protein SFI1 homolog	SFI1	0.0593405	0.0566053	0.05325	0.0563983	0.00305026	0.0291258	0.0198255	0.0246245	0.0245257	0.0046508	0.0127954	0.0063977	0.0063977	0.00853033	0.00369331	0.0298181	0.0243689
Q9UBU9	3	1	16.7914	0.145615	0.00833846	1.08562	Nuclear RNA export factor 1	NXF1	1.24993	1.29011	1.35728	1.2991	0.0542369	1.30298	1.16688	1.22522	1.2317	0.0682806	1.38621	1.32459	1.30065	1.33715	0.0441442	1.28932	0.0534027
Q8N6N2	3	3	16.7859	0.371785	0.0196735	1.08682	Tetratricopeptide repeat protein 9B	TTC9B	3.45671	3.76957	3.62974	3.61868	0.156722	3.29761	3.16291	3.52826	3.32959	0.184767	3.16995	3.79289	3.81291	3.59191	0.365572	3.51339	0.159739
Q8N443	2	2	16.7823	3.37284e-06	1.24225e-06	1.64564	RIB43A-like with coiled-coils protein 1	RIBC1	6.15339	6.22126	6.01952	6.13139	0.102655	3.62539	3.97696	3.95918	3.85384	0.198047	3.80031	3.6233	3.75389	3.72583	0.0917766	4.57036	1.35341
Q15475	2	2	16.7797	1.35167e-07	2.08615e-07	4.16936	Homeobox protein SIX1	SIX1	19.5991	21.882	20.2225	20.5679	1.18	35.2703	31.0811	31.3657	32.5723	2.34081	85.3757	85.474	86.4148	85.7549	0.573643	46.2984	34.6935
Q5VV52	3	2	16.7641	0.00451596	0.000355262	1.24455	Zinc finger protein 691	ZNF691	3.05294	3.07391	3.48213	3.203	0.241967	2.85134	2.81372	2.76907	2.81137	0.0411841	2.65751	2.58884	2.47452	2.57363	0.0924377	2.86267	0.317805
Q6ZU65	3	2	16.7343	0.0128269	0.000901811	1.38012	Ubinuclein-2	UBN2	0.593786	0.596667	0.525905	0.572119	0.0400487	0.516158	0.524483	0.501133	0.513925	0.0118341	0.343139	0.4598	0.440688	0.414542	0.0625711	0.500195	0.0796806
Q6P435	3	2	16.7109	0.0228266	0.00153105	1.66001	Putative uncharacterized SMG1-like protein		0.336258	0.39718	0.363602	0.36568	0.0305141	0.278327	0.276926	0.325046	0.293433	0.0273866	0.271915	0.244164	0.144783	0.220287	0.0668447	0.293133	0.0726968
Q6ZN66	4	1	16.6737	0.000213358	2.59969e-05	47.2048	Guanylate-binding protein 6	GBP6	0.00233021	0.00466041	0.00233021	0.00310667	0.00134523	0.0131112	0.0244039	0.0254908	0.021002	0.00685538	0.0689283	0.0894848	0.0615807	0.0733313	0.0144638	0.03248	0.0364923
A1A519	2	2	16.6493	3.67504e-06	1.30178e-06	1.93258	Protein FAM170A	FAM170A	0.8001	0.849341	0.863142	0.837528	0.0331397	1.35805	1.31878	1.27009	1.31564	0.0440639	1.68351	1.53442	1.63784	1.61859	0.0763883	1.25725	0.393791
Q7Z7G1	2	2	16.4935	0.00134236	0.000122477	1.42237	Cytokine-dependent hematopoietic cell linker	CLNK	13.8784	15.8097	14.9699	14.886	0.968373	22.7299	21.5355	19.2547	21.1734	1.7657	18.565	18.3275	18.0806	18.3244	0.24224	18.1279	3.14828
A6PVI3	3	1	16.4416	6.19929e-06	1.93199e-06	1.58364	Nuclear cap-binding protein subunit 2-like	NCBP2L	69.6061	73.8317	76.727	73.3883	3.5811	120.849	112.736	115.076	116.22	4.17597	116.389	116.988	113.625	115.667	1.79423	101.759	24.571
Q99675	2	1	16.3389	0.0380873	0.00243483	1.46534	Cell growth regulator with RING finger domain protein 1	CGRRF1	0.19685	0.152284	0.159928	0.169687	0.023832	0.205534	0.243523	0.296893	0.24865	0.0458948	0.179619	0.190126	0.15717	0.175638	0.0168347	0.197992	0.043972
Q9GZT9	3	3	16.3122	2.81999e-05	5.55618e-06	1.72868	Egl nine homolog 1	EGLN1	0.725587	0.804927	0.782475	0.770996	0.0408966	0.535582	0.543455	0.565226	0.548088	0.0153554	0.414896	0.468009	0.455107	0.446004	0.0277019	0.588363	0.166197
Q9NPB3	3	1	16.3015	0.301636	0.0161861	1.3936	Calcium-binding protein 2	CABP2	0.151059	0.496654	0.443349	0.363687	0.18606	0.390761	0.39476	0.305332	0.363618	0.0505165	0.485965	0.566907	0.467335	0.506736	0.0529359	0.411347	0.0826091
Q96RY5	3	1	16.1505	8.23308e-12	5.33688e-10	141.164	Protein cramped-like	CRAMP1L	0.0298089	0.0230871	0.035574	0.02949	0.00624961	4.082	4.14377	4.263	4.16293	0.092008	3.99652	3.9411	3.84254	3.92672	0.077989	2.70638	2.32126
Q711Q0	3	2	16.0551	0.23114	0.0127083	1.24203	Uncharacterized protein C10orf71	C10orf71	2.88689	2.8417	2.75922	2.82927	0.0647376	3.45069	3.55568	3.5357	3.51402	0.055751	2.17183	3.3675	3.41178	2.9837	0.703453	3.109	0.35916
Q14344	3	2	16.0319	1.5595e-05	3.55952e-06	6.66336	Guanine nucleotide-binding protein subunit alpha-13	GNA13	0.027135	0.0419649	0.0193012	0.029467	0.0115106	0.172777	0.201528	0.214743	0.196349	0.0214569	0.159103	0.160303	0.165618	0.161675	0.00346733	0.129164	0.0880633
Q13164	3	1	15.9646	0.158203	0.00899567	1.68358	Mitogen-activated protein kinase 7	MAPK7	0.325423	0.225429	0.20712	0.252657	0.0636784	0.2498	0.43089	0.453183	0.377958	0.111546	0.297881	0.239686	0.135922	0.224496	0.082041	0.285037	0.0816941
Q9UI12	3	3	15.9311	0.101612	0.00597164	1.22575	V-type proton ATPase subunit H	ATP6V1H	0.769481	0.863609	1.02491	0.885999	0.129177	0.775861	0.720755	0.671858	0.722825	0.0520324	0.833657	0.835415	0.842003	0.837025	0.00439977	0.815283	0.0837319
Q03113	3	3	15.9269	0.181705	0.010189	1.54071	Guanine nucleotide-binding protein subunit alpha-12	GNA12	0.49187	0.246476	0.421674	0.386673	0.126386	0.561445	0.412158	0.425709	0.466437	0.0825576	0.761474	0.492633	0.533153	0.595753	0.144941	0.482955	0.105514
O75081	3	1	15.9231	0.000264338	3.09856e-05	1.84503	Protein CBFA2T3	CBFA2T3	192.086	186.24	186.304	188.21	3.35693	284.944	362.069	378.959	341.99	50.1205	359.66	344.073	338.024	347.252	11.1634	292.484	90.3425
Q3ZCT8	3	3	15.8848	0.397291	0.0209377	1.43717	Kelch repeat and BTB domain-containing protein 12	KBTBD12	0.628577	0.625399	0.636481	0.630152	0.00570648	0.616262	0.680984	0.706945	0.668064	0.0467017	1.40342	0.67208	0.641397	0.905634	0.431373	0.734617	0.149313
Q9BXU3	3	3	15.8427	0.00890022	0.000655607	2.15049	Testis-expressed sequence 13A protein	TEX13A	0.384919	0.428301	0.347044	0.386755	0.0406596	0.775205	0.865054	0.854883	0.831714	0.0492018	0.273072	0.557729	0.616487	0.482429	0.183674	0.566966	0.234216
Q9H9G7	3	1	15.7898	0.927952	0.0459176	1.08166	Protein argonaute-3	AGO3	0.890529	0.486594	0.480859	0.619327	0.234885	0.550954	0.593996	0.572766	0.572572	0.0215217	0.489395	0.655282	0.577856	0.574178	0.0830046	0.588692	0.0265428
Q5FWF6	3	1	15.7674	0.879274	0.0437091	1.09028	Zinc finger protein 789	ZNF789	0.359555	0.327985	0.328639	0.338726	0.0180411	0.39119	0.361923	0.354804	0.369306	0.0192838	0.328717	0.249121	0.494354	0.357397	0.125107	0.355143	0.0154138
Q8TDZ2	2	1	15.7137	2.53131e-05	5.15993e-06	2.46642	Protein-methionine sulfoxide oxidase MICAL1	MICAL1	0.397578	0.442275	0.39538	0.411744	0.0264632	0.153044	0.180471	0.167304	0.16694	0.0137171	0.287198	0.331662	0.299503	0.306121	0.0229589	0.294935	0.122785
Q4VC44	3	2	15.7057	0.00288025	0.000239365	1.38473	FLYWCH-type zinc finger-containing protein 1	FLYWCH1	2.25416	2.74842	2.41862	2.47374	0.251694	1.74279	1.75946	1.85705	1.78643	0.0617173	1.9268	1.99851	2.08648	2.00393	0.0799778	2.08803	0.351285
A8MUZ8	3	1	15.5688	5.0714e-05	8.62836e-06	6.08604	Putative zinc finger protein 705G	ZNF705G	0.758971	0.625353	0.559711	0.648012	0.101544	0.154676	0.164423	0.222193	0.180431	0.0364941	0.108558	0.111572	0.0992955	0.106475	0.00639751	0.311639	0.293645
A6NI79	2	1	15.5317	4.92845e-07	4.26685e-07	2.13768	Coiled-coil domain-containing protein 69	CCDC69	4.69603	4.33816	4.46316	4.49912	0.181626	7.79991	7.60794	7.93091	7.77959	0.162442	9.20139	9.96271	9.68893	9.61767	0.385628	7.29879	2.59293
Q5T6S3	3	2	15.4289	1.30346e-06	6.70585e-07	5.88146	PHD finger protein 19	PHF19	19.2804	22.3279	23.1936	21.6006	2.05548	4.22886	3.38725	3.40187	3.67266	0.481736	5.08524	5.75578	5.41044	5.41715	0.335317	10.2301	9.88566
Q9BZY9	3	3	15.3853	5.80283e-05	9.52288e-06	1.71719	E3 ubiquitin-protein ligase TRIM31	TRIM31	5.84142	6.36054	6.08123	6.0944	0.259808	9.79508	9.34883	9.36099	9.50163	0.254206	9.60325	10.3838	11.4087	10.4652	0.905454	8.68709	2.29645
Q5SZL2	3	1	15.1085	0.00208316	0.000179808	2.08757	Centrosomal protein of 85 kDa-like	CEP85L	0.128939	0.0990233	0.0825843	0.103515	0.0235018	0.222373	0.175313	0.203699	0.200462	0.0236964	0.241947	0.1977	0.208642	0.216096	0.0230461	0.173358	0.0609884
Q9Y283	2	1	14.8697	9.67576e-07	5.88123e-07	2.16662	Inversin	INVS	17.2203	19.1427	18.6304	18.3311	0.995512	29.44	28.3272	28.4565	28.7412	0.608594	40.5435	40.3685	38.2373	39.7165	1.28395	28.9296	10.6939
Q8N6G6	3	3	14.6458	0.000394977	4.39165e-05	1.24633	ADAMTS-like protein 1	ADAMTSL1	1.57928	1.59214	1.55603	1.57581	0.0182998	1.926	1.96	1.81883	1.90161	0.0736764	1.89243	2.04639	1.95315	1.96399	0.07755	1.81381	0.208453
Q96T76	3	1	14.6348	0.108538	0.00634992	2.02715	MMS19 nucleotide excision repair protein homolog	MMS19	0.0557015	0.0477323	0.0242036	0.042546	0.0163769	0.0180771	0.0295543	0.0153326	0.020988	0.00754418	0.0339166	0.0394721	0.0346051	0.035998	0.00302817	0.0331773	0.0110523
P03950	1	1	14.1098	0.0165639	0.00113982	2.74868	Angiogenin	ANG	0.972072	1.06554	0.933438	0.99035	0.0679218	1.02653	1.30798	1.35199	1.22883	0.176574	0.224709	0.836808	0.27967	0.447062	0.338646	0.888748	0.400666
Q13515	4	2	13.8614	6.56122e-06	1.96888e-06	2.35203	Phakinin	BFSP2	8.48434	10.067	9.99246	9.51461	0.89302	23.5683	21.8256	21.7421	22.3787	1.03109	18.0572	18.4306	18.4851	18.3243	0.232925	16.7392	6.57688
Q86V86	2	1	13.8515	0.00429864	0.000341063	2.6787	Serine/threonine-protein kinase pim-3	PIM3	0.257924	0.25039	0.260853	0.256389	0.00539776	0.355682	0.354239	0.388479	0.366133	0.0193654	0.0736587	0.231917	0.104475	0.136684	0.0839014	0.253069	0.114761
Q08379	3	2	13.7726	0.00323479	0.000265763	1.20002	Golgin subfamily A member 2	GOLGA2	5.69111	5.92817	5.86125	5.82684	0.122218	5.43121	4.98219	4.90083	5.10474	0.285638	6.19938	5.8907	6.28735	6.12581	0.208311	5.6858	0.524943
Q7Z5L9	3	3	13.6607	2.5797e-06	1.01347e-06	2.23842	Interferon regulatory factor 2-binding protein 2	IRF2BP2	0.293872	0.289568	0.326042	0.303161	0.0199323	0.463468	0.461266	0.462164	0.462299	0.00110722	0.655324	0.718576	0.661904	0.678601	0.0347751	0.481354	0.188444
O43299	3	1	13.4895	0.000591105	6.22027e-05	3.74926	AP-5 complex subunit zeta-1	AP5Z1	1.09786	1.21853	1.0124	1.10959	0.103565	1.29679	1.44856	0.971518	1.23896	0.243724	0.444251	0.337367	0.209744	0.330454	0.117406	0.893002	0.491456
A5YM72	2	1	13.3619	0.00638179	0.000484406	1.62856	Carnosine synthase 1	CARNS1	0.187668	0.146531	0.146043	0.160081	0.0238926	0.190628	0.23057	0.221429	0.214209	0.0209269	0.147301	0.12046	0.126837	0.131533	0.0140231	0.168607	0.0419925
Q86XR8	3	2	13.3555	4.47159e-06	1.50968e-06	2.235	Centrosomal protein of 57 kDa	CEP57	2.30877	2.11251	2.17109	2.19745	0.100754	2.15276	2.50618	2.45075	2.3699	0.190076	4.69567	4.94081	5.09743	4.9113	0.2025	3.15955	1.51951
P06730	3	1	13.3284	0.00480999	0.00037611	1.40092	Eukaryotic translation initiation factor 4E	EIF4E	1.38271	1.53695	1.52317	1.48094	0.0853505	1.35322	1.2683	1.07711	1.23288	0.14142	1.05522	1.04688	1.06926	1.05712	0.0113097	1.25698	0.212937
Q04721	3	3	13.3179	0.073841	0.00444434	1.34627	Neurogenic locus notch homolog protein 2	NOTCH2	1.61206	1.12291	1.55743	1.4308	0.268034	1.88525	1.7667	2.12678	1.92624	0.183507	2.00888	1.62421	1.84302	1.82537	0.192941	1.72747	0.26183
P60900	2	2	13.291	0.027809	0.0018301	1.34954	Proteasome subunit alpha type-6	PSMA6	1.38091	1.4019	1.64698	1.4766	0.147925	0.927221	1.18782	1.1674	1.09415	0.144924	1.47349	1.48688	1.282	1.41412	0.114617	1.32829	0.205163
P52294	2	1	13.0778	0.0375631	0.00240606	1.20764	Importin subunit alpha-5	KPNA1	2.82222	2.90518	2.64173	2.78971	0.134696	2.16597	2.39501	2.3692	2.31006	0.125448	2.24788	2.61009	2.65185	2.50327	0.222161	2.53435	0.24133
Q9UII2	1	1	13.0762	0.0476383	0.00297785	124.411	ATPase inhibitor_ mitochondrial	ATPIF1	0.612715	0.0680875	0.644666	0.441823	0.324058	0.0035586	0.0608026	0.00760876	0.0239903	0.031945	0.00984349	0.000810456	0.000405228	0.003686	0.00533596	0.1565	0.247306
Q5SZB4	2	1	12.8966	0.109315	0.00638385	1.31042	Uncharacterized protein C9orf50	C9orf50	1.06122	1.11388	1.08339	1.08616	0.0264399	1.19075	1.46884	1.61041	1.42333	0.213498	1.28667	1.1492	0.858445	1.0981	0.218636	1.20253	0.19131
O00505	2	2	12.8868	0.00922364	0.000676356	59.0915	Importin subunit alpha-4	KPNA3	0.324427	0.128309	0.324314	0.259017	0.113196	0.112857	0.0588836	0.0989374	0.090226	0.0280211	0.00813423	0.00213259	0.00288311	0.00438333	0.00326975	0.117875	0.129549
Q13202	2	1	12.8488	0.07839	0.00468335	3.15267	Dual specificity protein phosphatase 8	DUSP8	0.0805462	0.0308851	0.0937651	0.0683987	0.0331533	0.0261853	0.0412093	0.0450177	0.0374707	0.0099575	0.0191173	0.0309793	0.0149899	0.0216953	0.00830047	0.0425216	0.0237578
Q92597	2	2	12.801	0.000146796	1.93016e-05	1.538	Protein NDRG1	NDRG1	5.37163	5.18514	5.47498	5.34392	0.146895	4.91925	5.3691	4.99533	5.09456	0.240784	7.14622	8.29412	8.06594	7.83543	0.607674	6.0913	1.51559
P23297	2	1	12.7119	0.000703195	7.1112e-05	2.14103	Protein S100-A1	S100A1	0.982056	0.922397	1.1698	1.02475	0.129108	0.536206	0.622776	0.587464	0.582149	0.0435291	0.399581	0.571897	0.464394	0.478624	0.0870349	0.695174	0.290077
P20337	1	1	12.5434	8.90468e-06	2.43554e-06	3.25801	Ras-related protein Rab-3B	RAB3B	23.5074	26.8328	27.2781	25.8728	2.06055	62.6965	50.2984	51.2725	54.7558	6.89412	86.5966	85.2068	81.0783	84.2939	2.8702	54.9742	29.2112
O14511-6	2	1	12.5431	0.000212555	2.59968e-05	2.54676	Isoform 6 of Pro-neuregulin-2_ membrane-bound isoform	NRG2	1.64974	2.22212	2.31099	2.06095	0.358879	1.78276	1.46057	1.43263	1.55865	0.194583	3.86314	4.00891	4.0365	3.96951	0.0931532	2.52971	1.27195
Q9UHN1	2	2	12.4947	0.000310389	3.5548e-05	2.27131	DNA polymerase subunit gamma-2_ mitochondrial	POLG2	4.67742	6.86739	6.56679	6.0372	1.18716	12.6642	14.3698	14.1031	13.7124	0.917451	13.1268	13.3325	14.1747	13.5447	0.555272	11.0981	4.38365
Q7Z4J2	1	1	12.4602	0.00269649	0.000225539	2.74876	Glycosyltransferase 6 domain-containing protein 1	GLT6D1	0.42488	0.290907	0.335083	0.35029	0.0682688	0.372395	0.285546	0.238342	0.298761	0.0679965	0.875356	0.614698	0.973615	0.821223	0.185481	0.490091	0.287924
Q96K21-4	2	1	12.442	3.4021e-07	3.61528e-07	5.26817	Isoform 4 of Zinc finger FYVE domain-containing protein 19	ZFYVE19	1.02163	0.93178	1.0179	0.990438	0.0508339	0.185773	0.214749	0.163491	0.188004	0.0257017	0.162086	0.220439	0.229386	0.20397	0.0365477	0.460804	0.458746
Q8TE02	2	1	12.4316	0.000305128	3.50693e-05	1.85295	Elongator complex protein 5	ELP5	1.16202	1.12754	1.22549	1.17168	0.0496842	0.602555	0.590044	0.704406	0.632335	0.062728	0.725113	0.895862	0.866772	0.829249	0.0913498	0.877756	0.272927
Q9UHV5	2	1	12.404	0.0286536	0.00187995	1.42964	Rap guanine nucleotide exchange factor-like 1	RAPGEFL1	0.510708	0.481401	0.539793	0.510634	0.0291961	0.386513	0.444531	0.309579	0.380208	0.0676966	0.49834	0.510998	0.621338	0.543559	0.0676556	0.478133	0.0863892
O15273	1	1	12.3948	0.0106028	0.000767075	1.92749	Telethonin	TCAP	21.794	12.7913	12.7725	15.7859	5.20314	23.9833	26.7754	30.4276	27.0621	3.23166	32.4467	28.2133	30.6215	30.4272	2.12336	24.4251	7.66857
P54687-5	2	2	12.2884	0.000620177	6.43222e-05	1.94077	Isoform 5 of Branched-chain-amino-acid aminotransferase_ cytosolic	BCAT1	0.770105	0.899462	0.757642	0.80907	0.0785297	0.50733	0.589854	0.44478	0.513988	0.0727658	0.394837	0.444288	0.411515	0.41688	0.0251583	0.579979	0.204253
Q14135	1	1	12.2754	9.14642e-07	5.87023e-07	9.47152	Transcription cofactor vestigial-like protein 4	VGLL4	3.39975	3.85913	3.75107	3.66999	0.240184	3.12317	2.81812	2.69766	2.87965	0.219329	0.517468	0.265024	0.379936	0.387476	0.126391	2.31237	1.71321
P13693	3	2	12.268	1.09311e-06	6.19384e-07	11.6917	Translationally-controlled tumor protein	TPT1	1.42946	1.31315	1.50033	1.41431	0.0945075	0.123395	0.193313	0.219937	0.178882	0.0498627	0.200734	0.0650402	0.0971263	0.120967	0.070919	0.571387	0.730569
P61923	2	1	12.2343	0.00356438	0.000288094	1.50551	Coatomer subunit zeta-1	COPZ1	1.57543	1.75278	1.69509	1.67444	0.0904612	1.34297	1.30178	1.45889	1.36788	0.0814648	1.81732	2.31672	2.04401	2.05935	0.25005	1.70055	0.346475
Q9NUL5	2	1	12.0863	2.84023e-05	5.57911e-06	1.74828	UPF0515 protein C19orf66	C19orf66	1.45438	1.50814	1.39487	1.45246	0.0566603	0.987498	0.912801	1.0311	0.977134	0.0598281	0.783581	0.827419	0.881394	0.830798	0.048994	1.0868	0.325019
P20339	2	1	12.0513	0.0395192	0.00251396	2.45513	Ras-related protein Rab-5A	RAB5A	0.427484	0.538886	0.430342	0.465571	0.063509	0.332445	0.00376571	0.338429	0.22488	0.191514	0.571846	0.566653	0.517831	0.55211	0.0297998	0.414187	0.169559
Q8TF32	2	1	12.034	0.0011258	0.000105764	1.86946	Zinc finger protein 431	ZNF431	0.221927	0.254662	0.255229	0.243939	0.0190653	0.247897	0.220806	0.288165	0.252289	0.0338936	0.137272	0.13044	0.137148	0.134953	0.00390915	0.210394	0.0654668
P20472	2	1	11.9976	0.000278408	3.23425e-05	1.48181	Parvalbumin alpha	PVALB	87.648	98.9481	94.4255	93.6738	5.68742	148.516	138.594	129.31	138.807	9.60437	128.725	131.977	137.873	132.858	4.63724	121.78	24.5213
Q9UKS6	2	1	11.9915	0.0725554	0.00437508	4.17112	Protein kinase C and casein kinase substrate in neurons protein 3	PACSIN3	2.45678	0.695978	2.64075	1.93117	1.07366	0.648367	0.643115	0.767962	0.686481	0.0706132	0.110221	0.383237	0.895499	0.462986	0.398667	1.02688	0.791071
Q8IYR2	2	1	11.9706	0.173199	0.00975428	1.30721	SET and MYND domain-containing protein 4	SMYD4	0.335988	0.296103	0.233671	0.288587	0.0515709	0.264169	0.196867	0.201264	0.220767	0.0376518	0.261413	0.22667	0.25401	0.247364	0.0183001	0.252239	0.0341721
O43396	2	2	11.9563	0.000171034	2.17816e-05	1.34632	Thioredoxin-like protein 1	TXNL1	0.654255	0.638104	0.659266	0.650542	0.0110589	0.514514	0.453032	0.482055	0.4832	0.030757	0.528731	0.552047	0.534082	0.538287	0.0122135	0.557343	0.0852827
Q9Y2B9	2	2	11.9257	0.0107541	0.000775428	1.27314	cAMP-dependent protein kinase inhibitor gamma	PKIG	3.76574	3.78889	3.43537	3.66333	0.19776	4.29162	4.88941	4.81077	4.66393	0.324821	4.03788	4.18089	3.65673	3.9585	0.270943	4.09526	0.514128
Q6P1Q9	2	1	11.9096	0.0386784	0.00247017	1.41573	Methyltransferase-like protein 2B	METTL2B	1.03241	0.920432	1.07638	1.00974	0.0804097	0.873691	0.564858	0.80044	0.74633	0.16137	1.03338	0.979417	1.157	1.0566	0.0910407	0.937558	0.167258
P50416	2	1	11.8558	0.00299341	0.00024687	1.50299	Carnitine O-palmitoyltransferase 1_ liver isoform	CPT1A	0.614588	0.548307	0.638637	0.600511	0.0467815	0.492204	0.569862	0.482613	0.514893	0.0478455	0.41838	0.413227	0.367027	0.399545	0.0282787	0.504983	0.100849
Q8N3R3	2	1	11.8421	0.214395	0.0118783	1.8386	T-cell activation inhibitor_ mitochondrial	TCAIM	3.20084	3.17629	3.55137	3.3095	0.209823	2.77738	2.92137	3.266	2.98825	0.251082	9.27927	3.44231	3.761	5.49419	3.28185	3.93065	1.36356
Q9NX45	2	1	11.8383	0.000776405	7.73094e-05	5.31795	Spermatogenesis- and oogenesis-specific basic helix-loop-helix-containing protein 2	SOHLH2	12.4037	7.17696	6.45687	8.67916	3.24554	1.26063	2.26157	1.37395	1.63205	0.548115	5.68407	4.9489	5.42256	5.35184	0.372654	5.22102	3.52538
Q8IWZ5-2	2	2	11.8219	1.27237e-05	3.18449e-06	1.97297	Isoform 2 of Tripartite motif-containing protein 42	TRIM42	9.33127	10.7298	10.2766	10.1125	0.713536	21.3172	18.665	19.873	19.9517	1.32787	18.1374	18.1312	17.7791	18.0159	0.205116	16.0267	5.21247
Q9NPH0	2	2	11.7829	8.23742e-07	5.39363e-07	4.29601	Lysophosphatidic acid phosphatase type 6	ACP6	0.275136	0.394027	0.350694	0.339952	0.060169	0.719145	0.732015	0.656404	0.702521	0.0404539	1.48033	1.40642	1.49457	1.46044	0.0473199	0.834305	0.57175
Q8WW36	2	2	11.7707	0.711016	0.0359234	1.07818	Zinc finger CCHC domain-containing protein 13	ZCCHC13	0.518336	0.653545	0.693727	0.621869	0.0918859	0.611548	0.599579	0.721167	0.644098	0.0670115	0.606591	0.608285	0.577309	0.597395	0.0174156	0.621121	0.0233605
P0CF75	2	2	11.7665	0.00877412	0.000647053	1.25806	Endogenous Bornavirus-like nucleoprotein 1	EBLN1	3.31117	3.24138	3.3489	3.30048	0.0545497	3.49454	3.73397	3.77364	3.66738	0.150997	4.43349	4.2802	3.74289	4.15219	0.362661	3.70669	0.427214
Q93045	2	1	11.697	0.00568003	0.000437369	10.5631	Stathmin-2	STMN2	0.326681	0.837628	0.336538	0.500282	0.292191	2.36414	1.74992	1.5022	1.87209	0.44377	3.68632	9.4287	2.73852	5.28451	3.62012	2.55229	2.46358
Q9H8G2	2	2	11.6653	6.17522e-06	1.93199e-06	2.54549	Caspase activity and apoptosis inhibitor 1	CAAP1	15.2325	13.9359	12.4382	13.8689	1.39838	13.0218	12.913	12.6759	12.8702	0.17688	5.43802	5.08576	5.82145	5.44841	0.367957	10.7292	4.60046
P16949	2	2	11.6339	0.0260286	0.00172343	2.44785	Stathmin	STMN1	0.413288	0.224589	0.475204	0.371027	0.130543	0.147846	0.152755	0.154117	0.151573	0.00329845	0.213449	0.198047	0.171713	0.194403	0.0211053	0.239001	0.116326
O14921	2	1	11.6295	5.22605e-05	8.79909e-06	1.43513	Regulator of G-protein signaling 13	RGS13	12.5506	14.2133	13.8895	13.5511	0.881494	9.57179	9.40308	9.35234	9.4424	0.114887	9.57981	9.56667	9.81272	9.65306	0.138422	10.8822	2.31375
A1L162	2	1	11.5811	0.00105894	0.000100063	1.34559	Glutamate-rich protein 2	ERICH2	56.0007	62.6728	61.619	60.0975	3.58686	48.9228	44.3872	49.1693	47.4931	2.69261	43.322	44.1878	46.4781	44.6626	1.63073	50.7511	8.21704
Q13356	2	1	11.5805	5.75979e-05	9.47623e-06	1.5275	Peptidyl-prolyl cis-trans isomerase-like 2	PPIL2	18.259	19.8197	18.9011	18.9933	0.784413	30.8377	28.8273	27.3718	29.0123	1.74032	26.9339	28.1476	29.0051	28.0289	1.04071	25.3448	5.52252
P09471	2	1	11.5688	0.224917	0.0124082	2.96673	Guanine nucleotide-binding protein G(o) subunit alpha	GNAO1	0.0374018	0.112556	0.0547394	0.0682323	0.039352	0.213914	0.164258	0.18319	0.187121	0.0250603	0.329448	0.243466	0.0343662	0.202427	0.151761	0.152593	0.0734584
Q6ZUS5	2	1	11.5635	0.83651	0.0416792	2.2674	Coiled-coil domain-containing protein 121	CCDC121	1.68963	12.6022	1.83646	5.3761	6.25843	2.48477	15.7112	2.57693	6.92431	7.60984	3.23846	2.89589	3.02721	3.05385	0.17283	5.11809	1.94809
Q96CS3	2	2	11.5601	0.354855	0.0188237	1.07584	FAS-associated factor 2	FAF2	1.77466	1.55312	1.70217	1.67665	0.112953	1.77137	1.69788	1.94218	1.80381	0.125338	1.71518	1.75971	1.65228	1.70906	0.0539735	1.72984	0.0660777
Q15005	1	1	11.5486	0.000352262	3.97813e-05	3.87702	Signal peptidase complex subunit 2	SPCS2	0.422439	0.564827	0.419055	0.468774	0.0832018	0.583217	0.268045	0.218696	0.356653	0.197756	1.47384	1.33811	1.33631	1.38275	0.0788876	0.736059	0.56285
Q6ZN79	2	1	11.533	3.11642e-05	6.00047e-06	2.00607	Zinc finger protein 705A	ZNF705A	0.766995	0.809789	0.782461	0.786415	0.0216693	1.46282	1.60373	1.46868	1.51174	0.0797163	1.65375	1.66311	1.41596	1.57761	0.140067	1.29192	0.439018
O95971	1	1	11.4968	7.36328e-06	2.14038e-06	7.95773	CD160 antigen	CD160	1.65315	1.88718	1.44523	1.66185	0.221105	0.212257	0.24932	0.164928	0.208835	0.0422999	0.54444	0.614256	0.48338	0.547359	0.0654868	0.806016	0.760259
Q9NV56	2	2	11.4641	0.000146691	1.93016e-05	5.90379	MRG/MORF4L-binding protein	MRGBP	0.131924	0.170647	0.123564	0.142045	0.0251203	0.0327117	0.0201924	0.0192758	0.02406	0.00750684	0.0368354	0.0425189	0.0364682	0.0386073	0.00339257	0.0682374	0.0643317
P17041	2	1	11.4417	1.33807e-06	6.82967e-07	2.73241	Zinc finger protein 32	ZNF32	14.0345	15.11	15.422	14.8555	0.727912	34.0309	30.3819	33.115	32.5093	1.89839	41.3716	42.4169	37.9856	40.5914	2.31636	29.3187	13.1612
O43399-4	2	2	11.3938	0.00010048	1.44101e-05	1.40097	Isoform 4 of Tumor protein D54	TPD52L2	6.28832	6.71953	5.99447	6.33411	0.364694	5.06486	5.11009	4.9349	5.03662	0.0909499	4.50421	4.41304	4.64641	4.52122	0.117611	5.29732	0.934139
Q14511	2	2	11.348	1.1247e-07	1.97043e-07	3.3114	Enhancer of filamentation 1	NEDD9	0.295151	0.266484	0.26379	0.275142	0.0173809	0.498029	0.547002	0.557559	0.534197	0.0317638	0.909687	0.906385	0.917241	0.911104	0.00556505	0.573481	0.319796
Q6GPH4	2	2	11.3459	0.00014562	1.9254e-05	2.62091	XIAP-associated factor 1	XAF1	0.147427	0.181944	0.16608	0.16515	0.0172773	0.102366	0.106693	0.0843155	0.0977913	0.0118697	0.0665436	0.0630359	0.0594584	0.0630127	0.00354306	0.108651	0.0519277
Q6DN72	2	2	11.2763	0.373694	0.0197422	1.44569	Fc receptor-like protein 6	FCRL6	0.597025	1.50236	0.615814	0.905066	0.517357	0.8024	0.697591	0.840997	0.780329	0.0742068	1.10894	1.11318	1.16223	1.12812	0.0296201	0.937837	0.176194
P60468	2	1	11.2677	0.00916402	0.000673508	6.45266	Protein transport protein Sec61 subunit beta	SEC61B	0.236738	0.118369	0.287006	0.214038	0.08658	0.604356	0.118369	0.569197	0.430641	0.271006	0.971948	1.17448	1.23311	1.12651	0.137029	0.590397	0.476754
Q3LI70	2	2	11.2421	0.00030123	3.47446e-05	1.38762	Keratin-associated protein 19-6	KRTAP19-6	1.19072	1.15382	1.09955	1.14803	0.0458561	0.880125	0.892217	0.95068	0.907674	0.0377318	0.776124	0.869178	0.836713	0.827338	0.04723	0.961014	0.166868
Q9Y5J7	2	1	11.2402	3.09121e-06	1.14503e-06	2.34313	Mitochondrial import inner membrane translocase subunit Tim9	TIMM9	2.55708	2.75826	2.88954	2.73496	0.167448	5.79714	5.34275	5.31193	5.48394	0.27168	6.3338	6.79089	6.10045	6.40838	0.351209	4.87576	1.91074
Q53H80	2	1	11.2388	4.03284e-06	1.39796e-06	2.88395	Akirin-2	AKIRIN2	2.47302	2.89622	2.60659	2.65861	0.216342	0.904279	0.995488	0.865824	0.921864	0.0665966	1.45678	1.38004	1.32016	1.38566	0.0684844	1.65538	0.899241
Q96HJ9	2	1	11.2353	0.0543175	0.00335652	5.81162	UPF0562 protein C7orf55	C7orf55	0.200095	0.00914737	0.290376	0.166539	0.143586	0.96635	0.0170006	0.661422	0.548258	0.484686	1.06197	0.805865	1.03576	0.967863	0.140905	0.560887	0.400811
Q9H201	2	2	11.1827	0.000112653	1.56035e-05	2.80009	Epsin-3	EPN3	1.24678	1.70961	1.71207	1.55615	0.267929	3.8064	3.49177	3.65982	3.65266	0.157439	4.3987	3.795	4.87838	4.35736	0.542868	3.18873	1.45709
Q5T8P6-6	2	2	11.1688	0.00671063	0.000506402	1.67659	Isoform 6 of RNA-binding protein 26	RBM26	0.621704	0.673647	0.683663	0.659671	0.0332599	0.333928	0.355659	0.490793	0.39346	0.0849903	0.424855	0.442083	0.543221	0.470053	0.0639482	0.507728	0.137046
Q16629	2	1	11.1564	0.0308009	0.00200864	1.41002	Serine/arginine-rich splicing factor 7	SRSF7	0.0901049	0.0899446	0.081556	0.087202	0.00489023	0.104383	0.140425	0.124063	0.122957	0.0180464	0.111722	0.0926833	0.103782	0.102729	0.00956308	0.104296	0.0179289
P28074	2	2	11.1538	0.000488072	5.22943e-05	1.76499	Proteasome subunit beta type-5	PSMB5	4.00031	4.92511	4.81242	4.57928	0.504556	9.02582	7.77834	7.44305	8.0824	0.834044	7.34863	8.07712	8.17168	7.86581	0.45038	6.8425	1.96299
Q9P1Z2	2	1	11.1346	0.00323122	0.000265763	3.49486	Calcium-binding and coiled-coil domain-containing protein 1	CALCOCO1	0.131022	0.0882157	0.129105	0.116114	0.0241797	0.0307621	0.0444333	0.0244772	0.033224	0.0102033	0.100575	0.0871311	0.0702755	0.0859937	0.015182	0.078444	0.0419577
Q8NI60	2	2	11.0635	0.000853004	8.37785e-05	1.97105	Chaperone activity of bc1 complex-like_ mitochondrial	ADCK3	1.08582	1.09064	1.17715	1.11787	0.051398	1.14812	1.03215	1.26416	1.14814	0.116005	2.65549	2.03185	1.92279	2.20337	0.395322	1.4898	0.618162
Q8N6M5	2	2	11.0345	0.27963	0.0151548	1.35433	Probable allantoicase	ALLC	0.617452	0.691879	0.651255	0.653529	0.0372656	0.707466	0.615351	0.703581	0.675466	0.0520973	0.282582	0.484915	0.728742	0.498746	0.223401	0.609247	0.0963229
P50402	1	1	11.0192	0.0102145	0.000742297	2.43178	Emerin	EMD	6.87368	4.09049	4.50978	5.15798	1.50055	8.40216	11.5469	12.0334	10.6608	1.97114	13.6475	14.9933	8.98839	12.5431	3.15112	9.45396	3.83761
Q68G75	2	2	11.0175	0.347531	0.0184806	1.18727	LEM domain-containing protein 1	LEMD1	0.43418	0.362614	0.267157	0.35465	0.0837958	0.351527	0.35376	0.314219	0.339835	0.0222125	0.38361	0.409576	0.417242	0.403476	0.0176263	0.365987	0.0333006
O14893	2	2	10.9956	0.00596391	0.000454818	1.31545	Gem-associated protein 2	GEMIN2	2.29966	2.10309	2.09036	2.16437	0.117341	2.60154	3.02478	2.91506	2.84713	0.219644	2.5766	2.30653	2.35295	2.41203	0.144405	2.47451	0.345642
Q6ZMQ8	2	1	10.9756	6.79304e-05	1.06106e-05	1.44585	Serine/threonine-protein kinase LMTK1	AATK	3.97326	3.4923	3.6946	3.72005	0.241493	2.56959	2.61688	2.53228	2.57292	0.0423993	2.82462	2.82559	2.86086	2.83702	0.020648	3.04333	0.600752
Q86TI4-1	2	1	10.9367	0.000255355	3.00959e-05	64.7418	Isoform 1 of WD repeat-containing protein 86	WDR86	0.131257	0.094346	0.102154	0.109252	0.0194524	0.0323989	0.0551499	0.0589892	0.048846	0.0143723	0.00253126	0.00506253	0.00253126	0.003375	0.00146185	0.0538244	0.0531139
P21860	2	2	10.8909	0.000619417	6.43222e-05	1.53643	Receptor tyrosine-protein kinase erbB-3	ERBB3	0.266147	0.262727	0.291596	0.27349	0.0157732	0.199846	0.229065	0.210919	0.213277	0.0147515	0.304917	0.347342	0.330794	0.327684	0.0213828	0.271484	0.0572302
Q8TEQ0	2	1	10.8726	0.0288541	0.0018912	2.54293	Sorting nexin-29	SNX29	0.573885	0.267888	0.507745	0.449839	0.161007	0.515599	0.353094	0.509327	0.45934	0.0920652	0.204811	0.166984	0.170108	0.180634	0.0209958	0.363271	0.15824
P42575	2	2	10.7859	0.446212	0.0233074	1.59516	Caspase-2	CASP2	0.181927	0.0691368	0.196343	0.149136	0.0696548	0.218622	0.0911991	0.216392	0.175404	0.0729325	0.0924497	0.126771	0.11066	0.10996	0.0171712	0.144833	0.0329334
P48740-2	2	1	10.7494	0.000163204	2.09906e-05	1.90677	Isoform 2 of Mannan-binding lectin serine protease 1	MASP1	0.51578	0.424557	0.405851	0.448729	0.058816	0.800739	0.851647	0.914488	0.855625	0.0569787	0.657088	0.618199	0.623098	0.632795	0.0211805	0.645716	0.203755
P23025	2	1	10.5272	0.151265	0.00863907	1.52595	DNA repair protein complementing XP-A cells	XPA	0.0735788	0.0488075	0.0513202	0.057902	0.0136347	0.0325373	0.0459007	0.0662461	0.048228	0.0169746	0.0762085	0.0813075	0.0632638	0.0735937	0.00930196	0.0599079	0.0128012
Q9NVS9	2	2	10.2551	5.81523e-07	4.59099e-07	74.7376	Pyridoxine-5'-phosphate oxidase	PNPO	71.0708	95.8015	47.6873	71.5199	24.0603	1.2289	1.21531	1.16307	1.20243	0.0347529	1.11566	0.932508	0.822674	0.956947	0.148013	24.5597	40.6688
O94983	2	2	10.1197	4.21804e-07	4.05962e-07	2.15881	Calmodulin-binding transcription activator 2	CAMTA2	1.76798	1.65359	1.59976	1.67378	0.0859074	3.1208	3.10103	3.12599	3.11594	0.0131699	1.50611	1.38738	1.4366	1.44336	0.0596508	2.0777	0.9065
Q96FC7	2	2	10.0926	0.255738	0.0139777	1.39616	Phytanoyl-CoA hydroxylase-interacting protein-like	PHYHIPL	0.393535	0.296907	0.398192	0.362878	0.05718	0.270532	0.387145	0.32412	0.327266	0.0583701	0.310331	0.524474	0.535938	0.456914	0.127074	0.382353	0.0669824
Q6ZVM7	2	2	10.087	0.00817821	0.000605173	1.81516	TOM1-like protein 2	TOM1L2	1.56594	2.26245	1.82031	1.8829	0.352448	1.27705	1.14869	1.33849	1.25475	0.0968469	1.23011	1.0051	0.876742	1.03732	0.178874	1.39165	0.439102
Q14692	2	1	10.0655	0.0347682	0.00224815	1.26598	Ribosome biogenesis protein BMS1 homolog	BMS1	5.34313	6.72583	5.41845	5.82913	0.777474	6.5538	7.44995	7.76023	7.25466	0.626476	5.583	5.70668	5.90172	5.73047	0.160685	6.27142	0.852939
Q86XU0	2	1	10.0563	0.000122169	1.66721e-05	2.05832	Zinc finger protein 677	ZNF677	0.0935397	0.0813875	0.0733782	0.0827683	0.0101517	0.143356	0.146692	0.159577	0.149875	0.00856614	0.157839	0.170605	0.182648	0.170364	0.0124063	0.134336	0.0458187
Q8IW36	2	2	10.0011	9.7794e-06	2.63039e-06	3.32417	Zinc finger protein 695	ZNF695	5.04752	5.05174	4.352	4.81709	0.402784	4.4149	4.2908	3.48309	4.06293	0.505977	14.1186	13.9134	12.4856	13.5059	0.889518	7.46197	5.24775
P62314	1	1	7.0492	1.87974e-07	2.53853e-07	15.12	Small nuclear ribonucleoprotein Sm D1	SNRPD1	1.15777	1.25855	1.28805	1.23479	0.0683089	0.23713	0.20803	0.137595	0.194252	0.051178	0.0862538	0.0967302	0.062014	0.081666	0.017807	0.503569	0.635752
P19623	1	1	6.5379	0.229333	0.0126304	1.41355	Spermidine synthase	SRM	0.605951	0.731709	0.688759	0.675473	0.0639231	0.601335	0.41995	0.582317	0.534534	0.0996872	0.891046	0.513852	0.861871	0.75559	0.209859	0.655199	0.111914
Q9Y4W2-4	1	1	6.5303	0.000188348	2.35244e-05	1.59214	Isoform 4 of Ribosomal biogenesis protein LAS1L	LAS1L	5.91597	5.09016	5.63116	5.54577	0.419478	9.24104	8.51538	7.87102	8.54248	0.685412	8.83808	8.88281	8.76803	8.82964	0.0578541	7.63929	1.81873
Q9Y6E2	1	1	6.464	0.116211	0.00675612	1.30799	Basic leucine zipper and W2 domain-containing protein 2	BZW2	1.75295	1.42599	1.5121	1.56368	0.169474	1.96424	1.56492	1.907	1.81205	0.215926	1.71767	2.09755	2.3206	2.04528	0.304844	1.807	0.240838
Q8N128	1	1	6.461	0.00114814	0.000107467	1.484	Protein FAM177A1	FAM177A1	4.75834	5.81525	5.87662	5.4834	0.628671	3.81504	3.78515	4.04374	3.88131	0.141461	3.6515	3.76294	3.6706	3.69501	0.0595966	4.35324	0.983169
Q8TF76	1	1	6.3749	0.813578	0.0406859	1.33555	Serine/threonine-protein kinase haspin	GSG2	0.451511	0.0461418	0.349065	0.282239	0.210785	0.27135	0.0606489	0.334553	0.222184	0.143418	0.3069	0.316645	0.26667	0.296738	0.0264919	0.267054	0.0395289
O76095	1	1	6.3008	0.23113	0.0127083	1.19553	Protein JTB	JTB	0.930839	0.948662	1.13909	1.0062	0.115431	0.889002	1.00929	0.869117	0.922469	0.0758426	0.713688	0.872659	0.938541	0.841629	0.115593	0.923432	0.0822876
Q6E0U4-16	1	1	6.2707	0.120457	0.00697796	1.18893	Isoform 16 of Dermokine	DMKN	3.84794	3.96548	3.89831	3.90391	0.0589704	4.07254	3.9511	4.41576	4.14647	0.240989	5.32854	4.48493	4.11101	4.64149	0.623678	4.23062	0.375924
Q9Y6J8	1	1	6.1938	0.000182313	2.29475e-05	2.04389	Serine/threonine/tyrosine-interacting-like protein 1	STYXL1	0.434766	0.491218	0.519189	0.481724	0.0430047	0.262857	0.229188	0.215026	0.23569	0.0245695	0.272202	0.30732	0.254883	0.278135	0.0267172	0.33185	0.131519
P23975	1	1	6.1843	0.832222	0.0414974	1.05548	Sodium-dependent noradrenaline transporter	SLC6A2	0.646496	0.762212	0.863892	0.757533	0.108773	0.722945	0.779854	0.829224	0.777341	0.053184	0.74469	0.658826	0.805935	0.736484	0.073897	0.757119	0.0204318
Q6QHF9-6	1	1	6.1608	0.128543	0.00740235	2.07635	Isoform 3 of Peroxisomal N(1)-acetyl-spermine/spermidine oxidase	PAOX	0.117955	0.0980098	0.0797908	0.0985853	0.0190885	0.192463	0.162389	0.132531	0.162461	0.0299661	0.0398954	0.120571	0.114159	0.0915417	0.0448421	0.117529	0.039071
P13598	1	1	6.1538	0.000422778	4.6215e-05	2.39015	Intercellular adhesion molecule 2	ICAM2	0.985045	0.925053	0.947805	0.952634	0.0302862	0.818103	0.639203	0.568343	0.675216	0.128716	0.419049	0.355237	0.421411	0.398566	0.0375423	0.675472	0.277034
Q9HAV7	1	1	6.1218	0.00187902	0.000163713	1.48659	GrpE protein homolog 1_ mitochondrial	GRPEL1	2.30319	2.24367	2.60079	2.38255	0.191331	1.64345	1.55525	1.6094	1.6027	0.0444802	1.52616	1.90486	1.71695	1.71599	0.189351	1.90041	0.421369
Q9NT62	1	1	6.084	0.294551	0.0158716	1.27804	Ubiquitin-like-conjugating enzyme ATG3	ATG3	1.40097	1.82583	1.11007	1.44562	0.35996	1.19899	1.23347	0.960907	1.13112	0.148415	1.27009	1.14821	1.23118	1.21649	0.0622522	1.26441	0.162634
Q9H5X1	1	1	6.0777	0.0710927	0.00430015	1.4516	MIP18 family protein FAM96A	FAM96A	3.26597	3.94161	3.9861	3.73123	0.403538	5.06925	5.54416	5.63534	5.41625	0.303951	2.58128	4.11063	4.56793	3.75328	1.04042	4.30025	0.966544
Q9Y3B4	1	1	6.0527	0.0747015	0.00449196	1.33435	Pre-mRNA branch site protein p14	SF3B14	1.75249	1.96245	1.49959	1.73818	0.231763	1.56525	1.39949	1.35116	1.43863	0.11228	2.24144	1.75593	1.76157	1.91964	0.278695	1.69882	0.242909
P04798	1	1	6.0366	0.000272909	3.17605e-05	1.44667	Cytochrome P450 1A1	CYP1A1	8.26601	9.64092	9.36263	9.08985	0.726913	12.9819	12.3661	12.7628	12.7036	0.312156	13.4221	12.5724	13.4555	13.15	0.500504	11.6478	2.22647
Q66PJ3	1	1	6.017	0.0003998	4.42252e-05	2.51382	ADP-ribosylation factor-like protein 6-interacting protein 4	ARL6IP4	0.708138	0.903387	0.715927	0.775817	0.110547	0.519701	0.485309	0.591663	0.532224	0.0542717	0.328178	0.297505	0.30018	0.308621	0.0169896	0.538888	0.233669
Q9C005	1	1	5.9259	1.53568e-05	3.54105e-06	78.6342	Protein dpy-30 homolog	DPY30	0.0704009	0.060704	0.0514802	0.0608617	0.00946149	0.00225009	3.59348e-05	7.18697e-05	0.000785933	0.00126805	7.40011e-05	0.000743657	0.00192556	0.000914667	0.000937721	0.0208541	0.0346476
Q6URH7	1	1	5.7909	0.00393104	0.000314592	1.26703	Protein USP6-like 2		3.1938	3.54659	3.35409	3.36483	0.176639	4.2674	4.2417	4.28094	4.26335	0.019935	4.0264	4.05127	4.69447	4.25738	0.378735	3.96185	0.517046
Q3B726	1	1	5.7787	1.19205e-05	3.02931e-06	4.03056	DNA-directed RNA polymerase I subunit RPA43	TWISTNB	0.346279	0.321678	0.335814	0.33459	0.0123461	0.132263	0.132313	0.0881231	0.117566	0.0254987	0.10557	0.0809043	0.0625657	0.0830133	0.0215795	0.17839	0.136372
O14618	1	1	5.7444	0.105164	0.0061581	1.33952	Copper chaperone for superoxide dismutase	CCS	0.907014	1.13996	1.26832	1.1051	0.183157	0.95274	0.884672	0.926869	0.921427	0.0343588	0.709757	0.784867	0.980355	0.824993	0.13969	0.950506	0.142298
A6NIN4	1	1	5.7051	0.284422	0.0153769	1.39338	Putative uncharacterized protein FLJ38447		0.083159	0.0639377	0.0552859	0.067461	0.0142666	0.0458855	0.0637305	0.0760569	0.061891	0.0151699	0.0514379	0.0574966	0.0363114	0.0484153	0.0109116	0.0592558	0.00979248
Q9BRQ4	1	1	5.6888	3.54669e-05	6.64465e-06	3.11182	Uncharacterized protein C11orf70	C11orf70	1.11729	1.00458	0.955422	1.02576	0.0829861	0.674572	0.720381	0.845465	0.746806	0.088458	0.332772	0.348379	0.307753	0.329635	0.0204939	0.700734	0.350343
Q8IW40	1	1	5.6752	1.07415e-06	6.16184e-07	9.03819	Coiled-coil domain-containing protein 103	CCDC103	0.0404076	0.0468925	0.0361921	0.0411643	0.00539044	0.270178	0.285473	0.240537	0.265396	0.0228465	0.39143	0.371941	0.352775	0.372049	0.0193277	0.226203	0.168888
Q2VPA4	1	1	5.5848	1.32582e-05	3.27902e-06	12.0948	Complement component receptor 1-like protein	CR1L	0.0624496	0.0550986	0.0525124	0.056687	0.0051558	0.0132687	0.00975615	0.00659741	0.009874	0.00333756	0.00171772	0.0022532	0.0100897	0.004687	0.00468678	0.0237493	0.0286425
P48740	2	1	5.5782	0.000314485	3.59535e-05	2.37187	Mannan-binding lectin serine protease 1	MASP1	0.299598	0.260614	0.250342	0.270185	0.0259853	0.498734	0.467149	0.468711	0.478198	0.0178018	0.623344	0.563684	0.7355	0.640843	0.0872344	0.463075	0.185791
Q8TDG4	1	1	5.5604	0.000531086	5.64365e-05	4.6107	Helicase POLQ-like	HELQ	0.0627182	0.024646	0.049292	0.045552	0.0193096	0.05181	0.0753881	0.0706697	0.065956	0.0124759	0.162655	0.179471	0.17432	0.172149	0.00861571	0.0945522	0.0679705
Q9NZS2	1	1	5.4839	0.000178291	2.25727e-05	1.45795	Killer cell lectin-like receptor subfamily F member 1	KLRF1	5.74785	5.24064	5.76902	5.58584	0.299139	3.86124	3.72566	3.90699	3.8313	0.0943025	3.92873	3.99189	4.39191	4.10417	0.251177	4.5071	0.944121
P17693	1	1	5.4676	0.77598	0.0389627	1.92661	HLA class I histocompatibility antigen_ alpha chain G	HLA-G	0.359934	1.60132	0.407609	0.789621	0.703355	0.183695	1.73284	0.287579	0.734703	0.865967	0.391249	0.466692	0.371607	0.409849	0.0501973	0.644724	0.205253
Q9H334-5	1	1	5.4413	0.261198	0.0142521	1.1088	Isoform 5 of Forkhead box protein P1	FOXP1	2.44344	2.23452	2.10121	2.25972	0.172502	1.99645	2.11079	2.0612	2.05615	0.057338	2.28107	1.86087	1.97206	2.038	0.217723	2.11796	0.123109
P23582	1	1	5.421	0.0422429	0.0026715	4.63187	C-type natriuretic peptide	NPPC	0.150433	0.003491	0.151528	0.101817	0.0851549	0.382204	0.0017455	0.328749	0.237566	0.205968	0.534701	0.412765	0.467349	0.471605	0.0610793	0.270329	0.187058
A5D8T8-2	1	1	5.3863	0.000360625	4.05283e-05	2.28052	Isoform 2 of C-type lectin domain family 18 member A	CLEC18A	0.123101	0.135594	0.11709	0.125262	0.00943933	0.0627697	0.050735	0.051276	0.054927	0.00679762	0.094204	0.0991862	0.118504	0.103965	0.0128355	0.0947178	0.0360676
P14866	1	1	5.3565	0.000372186	4.16684e-05	2.18418	Heterogeneous nuclear ribonucleoprotein L	HNRNPL	0.387657	0.373871	0.437162	0.399563	0.033283	0.245955	0.204787	0.201403	0.217382	0.024803	0.226159	0.160273	0.162373	0.182935	0.0374478	0.266627	0.116408
P30519	1	1	5.353	0.0122054	0.000864871	1.44405	Heme oxygenase 2	HMOX2	0.706308	0.544031	0.528346	0.592895	0.0985311	0.429399	0.423287	0.435498	0.429395	0.0061055	0.404977	0.410082	0.416674	0.410578	0.00586423	0.477622	0.100271
Q5VV42	1	1	5.3252	0.000183325	2.30302e-05	5.66035	Threonylcarbamoyladenosine tRNA methylthiotransferase	CDKAL1	0.426891	0.336866	0.317937	0.360565	0.0582148	0.196647	0.178115	0.199758	0.191507	0.0117014	0.0759633	0.0817634	0.0333733	0.0636997	0.0264233	0.205257	0.148909
Q96CJ1	1	1	5.3172	8.93795e-05	1.31081e-05	7.63676	ELL-associated factor 2	EAF2	0.0467062	0.0332606	0.0841357	0.054701	0.026363	0.217618	0.208601	0.174448	0.200222	0.022772	0.0250332	0.0300288	0.0235927	0.0262183	0.00337776	0.0937139	0.0933319
Q99445	1	1	5.3062	0.00051655	5.50724e-05	19.6806	Glycosyl-phosphatidylinositol-anchored molecule-like protein	GML	0.0255343	0.0151634	0.0304252	0.0237073	0.00779325	0.169622	0.102829	0.118278	0.130243	0.0349671	0.381118	0.604234	0.414392	0.466581	0.120366	0.206844	0.23116
Q7Z7G2	1	1	5.3016	0.00510973	0.000394785	2.12608	Complexin-4	CPLX4	0.0542888	0.0325366	0.0793899	0.0554053	0.0234464	0.119268	0.119834	0.114285	0.117796	0.00305347	0.0883531	0.0835881	0.0972834	0.0897413	0.00695226	0.0876474	0.0312478
P55769	1	1	5.3001	0.00788445	0.000587708	1.60623	NHP2-like protein 1	NHP2L1	0.128872	0.127983	0.121193	0.126016	0.00420043	0.175022	0.15388	0.187593	0.172165	0.0170371	0.23516	0.184168	0.187903	0.20241	0.0284235	0.166864	0.0384721
Q9NUP7	1	1	5.2973	0.111409	0.00649444	1.67749	tRNA:m(4)X modification enzyme TRM13 homolog	TRMT13	0.428584	0.267769	0.268769	0.321707	0.0925593	0.331167	0.440761	0.473902	0.415277	0.0747021	0.169016	0.316289	0.25737	0.247558	0.0741251	0.328181	0.0840463
Q96FE7	1	1	5.2947	3.57003e-05	6.64994e-06	2.08502	Phosphoinositide-3-kinase-interacting protein 1	PIK3IP1	6.82051	8.06859	8.03911	7.64274	0.712221	12.646	14.1699	12.7736	13.1965	0.845409	15.2117	16.0301	16.564	15.9353	0.681102	12.2582	4.22515
Q96AJ9	1	1	5.2936	0.0391336	0.00249433	2.6517	Vesicle transport through interaction with t-SNAREs homolog 1A	VTI1A	0.346593	0.189652	0.188508	0.241584	0.090942	0.0912077	0.150042	0.126823	0.122691	0.0296338	0.120076	0.088557	0.0646841	0.0911057	0.0277838	0.151794	0.0793485
Q9H857	1	1	5.292	4.63814e-05	7.99616e-06	3.07204	5'-nucleotidase domain-containing protein 2	NT5DC2	0.374953	0.441035	0.370805	0.395598	0.0394045	0.0945994	0.14581	0.145911	0.128773	0.0295959	0.377118	0.381858	0.406321	0.388432	0.0156723	0.304268	0.152025
O95760	1	1	5.2251	0.203079	0.0112802	2.391	Interleukin-33	IL33	0.0503623	0.00109322	0.0645308	0.038662	0.0332981	0.0743478	0.00218644	0.0839577	0.0534973	0.0446959	0.0972044	0.0953305	0.0821742	0.0915697	0.0081906	0.061243	0.0272911
Q9H334	1	1	5.1592	0.00742985	0.000557431	1.24811	Forkhead box protein P1	FOXP1	33.6924	35.3348	34.5834	34.5369	0.822147	43.2791	40.6295	40.4107	41.4397	1.59664	34.3845	35.3737	29.848	33.2021	2.94655	36.3929	4.42137
P14209	1	1	5.157	0.063673	0.00389014	1.17237	CD99 antigen	CD99	0.39736	0.335145	0.370541	0.367682	0.0312059	0.306981	0.355463	0.333166	0.33187	0.024267	0.384192	0.400628	0.382398	0.389073	0.0100473	0.362875	0.0289027
Q0D2I5	1	1	5.0922	6.52535e-05	1.02667e-05	2.00053	Intermediate filament family orphan 1	IFFO1	0.289361	0.318108	0.310835	0.306101	0.0149467	0.331753	0.245606	0.266511	0.28129	0.0449348	0.570812	0.533741	0.583634	0.562729	0.02591	0.383373	0.155821
Q15013	1	1	5.0744	7.55982e-05	1.14543e-05	1.44017	MAD2L1-binding protein	MAD2L1BP	2.26727	2.14917	2.22484	2.21376	0.0598266	3.02631	3.33409	3.20418	3.1882	0.154514	3.23489	2.94764	3.10087	3.09447	0.143734	2.83214	0.537581
O95988	1	1	5.0267	0.116397	0.00676089	2.53973	T-cell leukemia/lymphoma protein 1B	TCL1B	1.03555	0.56613	0.420159	0.673945	0.321548	0.665653	0.362967	0.370931	0.466517	0.172503	0.287536	0.234626	0.27392	0.265361	0.0274739	0.468608	0.2043
Q8NBP7-2	1	1	5.0089	2.06809e-05	4.39536e-06	2.3928	Isoform 2 of Proprotein convertase subtilisin/kexin type 9	PCSK9	7.20613	8.72816	8.76182	8.23204	0.888617	20.0416	19.0047	20.0467	19.6976	0.600083	11.1793	12.0924	12.4353	11.9023	0.649236	13.2773	5.85517
Q00987	1	1	4.982	0.0106959	0.000772087	1.86134	E3 ubiquitin-protein ligase Mdm2	MDM2	12.6941	11.6885	11.6044	11.9957	0.606337	15.6847	24.9736	26.3257	22.328	5.79283	21.3184	19.4678	18.9399	19.9087	1.24904	18.0774	5.40409
O60524	1	1	4.9197	0.000159939	2.06526e-05	2.34327	Nuclear export mediator factor NEMF	NEMF	0.285429	0.254644	0.274049	0.271374	0.0155659	0.462099	0.432005	0.338115	0.41074	0.0646697	0.608818	0.677578	0.621313	0.635903	0.0366283	0.439339	0.18394
Q8NAN2	1	1	4.8862	0.000440361	4.78146e-05	2.5715	Protein FAM73A	FAM73A	0.946053	1.2586	1.02135	1.07533	0.163117	0.75491	0.761891	0.610237	0.709013	0.0856134	0.419239	0.411747	0.423538	0.418175	0.00596712	0.734174	0.329302
Q99259	1	1	4.8466	0.0629692	0.00385441	1.42706	Glutamate decarboxylase 1	GAD1	0.47659	0.381887	0.513762	0.457413	0.0679969	0.751798	0.581663	0.624801	0.652754	0.0884449	0.517432	0.693393	0.570846	0.59389	0.0902156	0.568019	0.100207
Q9UDV6	1	1	4.837	1.55616e-06	7.36309e-07	1.99496	Zinc finger protein 212	ZNF212	16.4748	17.3477	17.6961	17.1729	0.629152	28.1037	27.071	28.4852	27.8866	0.731645	33.3809	33.1932	36.2038	34.2593	1.68658	26.4396	8.63462
Q8TAA1	1	1	4.7186	3.0832e-07	3.44587e-07	2.83164	Probable ribonuclease 11	RNASE11	0.188388	0.211437	0.180502	0.193442	0.0160749	0.376635	0.373932	0.343831	0.364799	0.0182093	0.552841	0.543385	0.547046	0.547757	0.00476796	0.368666	0.177189
P50120	1	1	4.6	0.000211264	2.58878e-05	3.0173	Retinol-binding protein 2	RBP2	0.249299	0.334469	0.374549	0.319439	0.0639634	0.8397	0.797438	0.907847	0.848328	0.0557079	0.843423	0.92477	1.12333	0.963842	0.143988	0.710537	0.34359
Q6W5P4	1	1	4.3016	0.00358361	0.000288928	5.21687	Neuropeptide S receptor	NPSR1	0.149099	0.0954814	0.107859	0.11748	0.0280738	0.0630276	0.0809514	0.0523064	0.0654283	0.0144726	0.022605	0.0377574	0.00719541	0.022519	0.0152812	0.0684757	0.0475536
Q6P2H3	1	1	4.2914	0.00607699	0.000462897	1.44032	Centrosomal protein of 85 kDa	CEP85	0.784783	0.832428	0.967978	0.86173	0.0950476	1.37504	1.24438	1.10408	1.24117	0.13551	0.907694	0.955225	0.942387	0.935102	0.0245887	1.01267	0.201258
P0C7Q3	1	1	4.2695	4.96129e-07	4.26685e-07	17.7294	Putative cyclin-related protein FAM58B	FAM58BP	0.933978	1.04936	1.04458	1.0093	0.0652786	1.53677	1.60433	1.34717	1.49609	0.133317	0.0807106	0.0811422	0.091302	0.084385	0.00599417	0.86326	0.717095
Q64LD2	1	1	4.2116	4.32501e-05	7.65501e-06	2.21227	WD repeat-containing protein 25	WDR25	0.220005	0.247448	0.29096	0.252804	0.0357795	0.355026	0.305828	0.344915	0.335256	0.0259823	0.553428	0.5364	0.587984	0.559271	0.0262836	0.382444	0.158589
O43852	1	1	4.1956	0.000132764	1.78179e-05	1.66606	Calumenin	CALU	1.65557	1.51937	1.56672	1.58056	0.0691457	0.947005	0.979725	0.919314	0.948681	0.0302404	1.25259	1.05893	1.21315	1.17489	0.102337	1.23471	0.320156
P52564	1	1	0	1.68132e-06	7.70358e-07	1.65854	Dual specificity mitogen-activated protein kinase kinase 6	MAP2K6	0.758975	0.760749	0.773016	0.764247	0.00764609	0.915899	0.985061	0.982126	0.961029	0.039111	1.25238	1.29987	1.25035	1.26753	0.028025	0.997603	0.253629

### Sheet: Cys452
Supplemental Data File 2: Mass spectrometry data for KMO-Cys452-interacting proteins
										Biological replicate 1					Biological replicate 2					Biological replicate 3
Accession_KMOCys_Unique	Peptide count	Unique peptides	Confidence score	Anova (p)	q Value	Max fold change	Description	Abbreviation	Normalised abundance			Mean	SD	Normalised abundance			Mean	SD	Normalised abundance			Mean	SD	Overall mean	SD
O15229	50	34	409.884	2.81231e-07	1.99696e-07	4.3323	Kynurenine 3-monooxygenase	KMO	15.7094	15.336	13.3106	14.7853	1.2907	12.621	12.226	13.6287	12.8252	0.723316	54.2	58.3583	54.1296	55.5626	2.42134	27.7244	24.1285
Q8NF91-7	49	29	282.672	2.64981e-08	6.9982e-08	3.33299	Isoform 7 of Nesprin-1	SYNE1	27.9857	28.7383	27.2389	27.9876	0.749707	60.2485	58.599	63.56	60.8025	2.52648	92.5814	96.4041	90.8619	93.2825	2.83685	60.6909	32.6476
P68366	17	1	250.55	0.292815	0.0175763	1.12496	Tubulin alpha-4A chain	TUBA4A	1.15239	1.08359	0.909362	1.04845	0.125266	0.997106	0.876888	0.972122	0.948705	0.0634377	0.992222	1.10651	1.10303	1.06725	0.0650033	1.02147	0.0637124
P68133	18	2	235.37	0.000287309	3.26322e-05	4.60603	Actin_ alpha skeletal muscle	ACTA1	1.04733	0.870903	0.682681	0.866972	0.182357	0.288178	0.282658	0.33562	0.302152	0.0291153	0.155944	0.182621	0.226112	0.188226	0.0354182	0.45245	0.363478
Q5VST9-6	42	25	233.13	0.000137786	1.75876e-05	1.42903	Isoform 5 of Obscurin	OBSCN	22.007	20.8366	22.3496	21.731	0.793311	30.1953	32.19	30.7778	31.0544	1.02569	26.6933	28.0678	29.8508	28.2039	1.58316	26.9965	4.77751
Q9H2D6	42	25	223.193	0.000623825	6.34822e-05	1.3122	TRIO and F-actin-binding protein	TRIOBP	4.18788	4.31354	3.79009	4.09717	0.273258	5.47886	5.14102	5.50909	5.37632	0.204334	5.29297	5.26758	5.12715	5.22923	0.0893142	4.90091	0.699932
Q0VDD8-4	32	22	200.814	0.00252734	0.000215353	1.61777	Isoform 4 of Dynein heavy chain 14_ axonemal	DNAH14	8.27242	9.5686	9.22038	9.02047	0.670814	12.8723	13.0318	13.8889	13.2643	0.546709	14.9345	12.2935	16.551	14.593	2.14921	12.2926	2.91058
Q14789	30	23	184.885	0.0720257	0.00467147	1.20442	Golgin subfamily B member 1	GOLGB1	21.916	24.0997	21.6156	22.5438	1.3558	19.802	16.0243	20.3265	18.7176	2.34714	21.6481	22.5036	20.967	21.7063	0.769953	20.9892	2.01135
P35580	28	11	183.076	0.0300485	0.00204724	1.18805	Myosin-10	MYH10	0.992104	0.939476	0.897149	0.94291	0.0475705	0.867336	0.846119	0.783258	0.832238	0.0437241	0.988486	1.05852	0.919203	0.988737	0.0696598	0.921295	0.0804575
Q00341-2	32	3	179.719	1.03476e-05	2.35612e-06	1.53492	Isoform 2 of Vigilin	HDLBP	0.80988	0.913829	0.848191	0.8573	0.0525698	1.28198	1.26493	1.25066	1.26586	0.0156782	1.30386	1.34836	1.29543	1.31588	0.0284376	1.14635	0.251569
Q14204	27	15	172.169	0.00911501	0.000685849	1.45657	Cytoplasmic dynein 1 heavy chain 1	DYNC1H1	23.7641	21.2226	26.2841	23.7569	2.53077	30.1319	34.229	27.4517	30.6042	3.41328	32.4113	33.8722	37.5276	34.6037	2.63541	29.6549	5.48532
Q8IWZ3	30	11	169.941	0.00081758	7.94865e-05	1.66552	Ankyrin repeat and KH domain-containing protein 1	ANKHD1	1.57239	1.38045	1.85275	1.60187	0.237526	2.71303	2.62467	2.6661	2.66793	0.044212	2.16913	2.16506	2.05805	2.13075	0.0629891	2.13352	0.53304
Q15772	30	20	167.644	0.00144808	0.000131328	1.46289	Striated muscle preferentially expressed protein kinase	SPEG	17.4693	16.3737	20.1522	17.9984	1.94403	15.1984	15.0664	14.3873	14.884	0.435244	21.0152	21.5437	22.7622	21.7737	0.895941	18.2187	3.45012
O15078	29	13	167.093	0.400066	0.0237907	1.07705	Centrosomal protein of 290 kDa	CEP290	8.89501	8.68962	7.5318	8.37214	0.734967	8.61643	8.43333	8.93383	8.66119	0.253235	9.27944	9.32739	8.44469	9.01717	0.496361	8.6835	0.323095
Q15149-2	29	17	166.483	0.000381472	4.1602e-05	1.34538	Isoform 2 of Plectin	PLEC	2.69114	2.89277	2.96984	2.85125	0.143917	3.88339	3.75715	3.86754	3.83603	0.0687691	4.02383	3.62422	3.63725	3.76176	0.227045	3.48301	0.548382
P23588	24	16	157.923	0.00532898	0.000419409	1.44423	Eukaryotic translation initiation factor 4B	EIF4B	1.42269	1.37358	1.85109	1.54912	0.262662	2.26353	2.16874	2.13375	2.18867	0.0671453	2.26568	2.1279	2.31828	2.23729	0.0983148	1.99169	0.384051
P00390-4	18	1	153.355	8.89994e-05	1.22756e-05	1.43239	Isoform 3 of Glutathione reductase_ mitochondrial	GSR	2.86746	2.99264	3.25736	3.03915	0.199065	2.16632	2.09346	2.10543	2.12174	0.0390676	2.83272	2.91289	2.97435	2.90665	0.0710235	2.68918	0.495866
Q00341	27	3	148.032	3.44439e-05	5.7878e-06	1.52403	Vigilin	HDLBP	4.46815	5.12626	4.70475	4.76639	0.333359	6.89288	6.8156	6.67485	6.79444	0.110547	7.21044	7.37879	7.20308	7.2641	0.0993921	6.27498	1.32742
Q01484	27	13	144.063	5.47675e-08	1.01228e-07	4.13424	Ankyrin-2	ANK2	11.8272	12.2694	10.7021	11.5996	0.808088	46.1067	46.2742	49.0945	47.1584	1.67878	48.6352	49.2773	45.9541	47.9556	1.7628	35.5712	20.7638
Q09666	25	11	140.201	1.23758e-07	1.48219e-07	1.93796	Neuroblast differentiation-associated protein AHNAK	AHNAK	3.96121	4.18575	3.94655	4.03117	0.134071	2.03871	2.07525	2.12639	2.08012	0.0440393	2.22991	2.18551	2.28063	2.23202	0.0475945	2.7811	1.08525
Q9H254	23	11	139.434	1.1311e-06	5.0905e-07	1.66753	Spectrin beta chain_ non-erythrocytic 4	SPTBN4	6.47844	6.47222	6.57582	6.50882	0.0581053	11.3554	10.4236	10.782	10.8537	0.469987	9.38651	9.14886	9.16835	9.23457	0.131942	8.86568	2.19578
Q15008	24	14	137.729	0.00351544	0.000288768	1.41936	26S proteasome non-ATPase regulatory subunit 6	PSMD6	2.81406	3.28413	2.54904	2.88241	0.372277	3.57585	3.81198	3.84827	3.74537	0.147922	4.22457	3.99187	4.05714	4.09119	0.120029	3.57299	0.622554
Q9UBN7-2	18	1	133.45	7.75917e-06	1.85025e-06	2.62377	Isoform 2 of Histone deacetylase 6	HDAC6	0.739938	0.813009	0.698988	0.750645	0.0577596	1.98791	1.92418	1.99647	1.96952	0.0394983	1.80444	1.84874	1.54359	1.73226	0.164884	1.48414	0.646209
Q14257	16	11	133.011	0.000619547	6.31139e-05	1.34237	Reticulocalbin-2	RCN2	4.86676	5.04351	5.1662	5.02549	0.150528	5.3756	6.06554	5.43489	5.62534	0.38237	6.8759	6.52532	6.837	6.74607	0.192168	5.79897	0.873333
Q9Y4F4	23	13	132.757	1.12953e-07	1.46321e-07	2.66095	Protein FAM179B	FAM179B	3.12432	2.96069	3.03076	3.03859	0.082094	6.95401	6.68672	6.42244	6.68772	0.265788	8.0395	8.42652	7.79058	8.08553	0.320456	5.93728	2.60582
Q8NHW5	16	4	130.23	0.000868573	8.34288e-05	1.46651	60S acidic ribosomal protein P0-like	RPLP0P6	0.82013	0.824243	0.967264	0.870546	0.0837858	1.23325	1.27296	1.32378	1.27666	0.04538	1.14069	1.15999	1.0496	1.11676	0.058956	1.08799	0.204582
P29692	18	1	127.01	1.66434e-07	1.54599e-07	2.28329	Elongation factor 1-delta	EEF1D	1.53571	1.66918	1.60783	1.60424	0.0668055	0.706854	0.686572	0.714379	0.702602	0.0143829	0.855231	0.840101	0.811753	0.835695	0.0220713	1.04751	0.486711
H7BZ55	23	10	125.773	0.000271419	3.10482e-05	1.34302	Putative ciliary rootlet coiled-coil protein-like 3 protein		2.32376	2.10254	2.10259	2.17629	0.12771	2.69568	2.7162	2.83867	2.75018	0.0773143	2.12394	2.00479	2.01456	2.04777	0.0661517	2.32475	0.374001
Q9NRZ9	19	13	119.214	4.44158e-05	7.03757e-06	1.54507	Lymphoid-specific helicase	HELLS	2.3578	2.61046	2.41976	2.46267	0.131683	3.68703	3.43907	3.85554	3.66055	0.209497	3.74205	3.86945	3.80354	3.80501	0.0637143	3.30941	0.736844
P15924	20	9	118.603	0.000570209	5.8965e-05	1.29528	Desmoplakin	DSP	5.28	4.95772	5.58802	5.27525	0.31518	4.49323	4.27952	4.39333	4.38869	0.106927	5.65082	5.56427	5.8387	5.6846	0.140294	5.11618	0.662434
O14976	19	11	118.309	0.00270769	0.000228086	1.14643	Cyclin-G-associated kinase	GAK	2.70653	2.93847	2.73657	2.79386	0.126134	2.47713	2.47898	2.48146	2.47919	0.00217367	2.37162	2.44385	2.49556	2.43701	0.0622507	2.57002	0.194994
P27816	22	1	116.059	4.11381e-08	8.76338e-08	73.0174	Microtubule-associated protein 4	MAP4	0.0620239	0.0592386	0.044866	0.0553763	0.00920812	3.10231	3.45603	2.79892	3.11908	0.328876	4.01274	3.83839	4.27915	4.04342	0.221977	2.40596	2.08747
O75122	19	10	113.239	0.000210992	2.50638e-05	2.16882	CLIP-associating protein 2	CLASP2	3.09665	3.19481	2.68582	2.99243	0.270028	6.61426	6.03696	6.81888	6.49003	0.405492	5.93755	5.91612	4.6705	5.50806	0.725423	4.99684	1.80397
P58107	18	6	111.982	0.000163217	2.02669e-05	2.20226	Epiplakin	EPPK1	0.311678	0.355867	0.268834	0.312126	0.0435182	0.719915	0.616116	0.726123	0.687385	0.0617985	0.366642	0.420835	0.353395	0.380291	0.0357317	0.459934	0.199905
P42356	21	12	111.959	0.0323955	0.00219312	1.15216	Phosphatidylinositol 4-kinase alpha	PI4KA	4.6042	4.78459	5.18003	4.85627	0.294536	5.53933	4.95476	5.33863	5.27757	0.29703	5.49956	5.57044	5.71566	5.59522	0.11016	5.24302	0.370684
P46379	15	8	109.103	0.000674629	6.74353e-05	2.04172	Large proline-rich protein BAG6	BAG6	1.50476	1.69695	1.23725	1.47965	0.230876	0.793274	0.67688	0.703969	0.724708	0.0609053	0.798062	0.8823	0.872667	0.85101	0.0461063	1.01846	0.404368
P33981	17	11	108.667	1.63912e-06	6.54698e-07	1.6026	Dual specificity protein kinase TTK	TTK	2.0322	2.17092	2.16459	2.12257	0.0783285	3.30706	3.29322	3.18509	3.26179	0.0667808	3.39501	3.49243	3.31743	3.40162	0.0876847	2.92866	0.701587
A6NC98	19	13	106.058	0.00540328	0.000424559	1.82916	Coiled-coil domain-containing protein 88B	CCDC88B	7.40866	7.09077	9.67387	8.05777	1.40858	10.8925	13.2136	9.79786	11.3013	1.74415	15.1727	13.2406	15.8036	14.739	1.33542	11.366	3.34107
A6NHL2	12	7	104.834	0.000119465	1.55929e-05	3.68674	Tubulin alpha chain-like 3	TUBAL3	0.359143	0.471787	0.338053	0.389661	0.0719007	1.64103	1.21537	1.45333	1.43658	0.213326	0.820995	0.834943	0.692204	0.782714	0.0786936	0.869651	0.528845
P50993	17	7	102.42	0.0151556	0.001094	1.27247	Sodium/potassium-transporting ATPase subunit alpha-2	ATP1A2	1.01677	0.797339	0.94045	0.918185	0.111395	1.0251	1.07708	1.00764	1.03661	0.0361242	1.16082	1.16211	1.18217	1.16837	0.0119722	1.04105	0.125149
Q5T200	19	10	101.724	2.22118e-05	4.12643e-06	1.43889	Zinc finger CCCH domain-containing protein 13	ZC3H13	0.787512	0.863297	0.815807	0.822205	0.0382955	1.20407	1.14723	1.19789	1.18306	0.0311834	1.20547	1.19646	1.13682	1.17958	0.0373067	1.06162	0.207344
P13637	15	3	99.1879	0.0095608	0.00071714	1.31036	Sodium/potassium-transporting ATPase subunit alpha-3	ATP1A3	1.96193	1.91658	1.99285	1.95712	0.0383614	2.28088	2.74784	2.28858	2.4391	0.267401	2.7204	2.39359	2.5796	2.56453	0.163923	2.32025	0.320673
Q66GS9	16	5	98.6027	9.31763e-05	1.27599e-05	4.95257	Centrosomal protein of 135 kDa	CEP135	0.116887	0.110497	0.143222	0.123535	0.0173459	0.239364	0.2155	0.280067	0.244977	0.0326474	0.0567079	0.0421551	0.049531	0.0494647	0.00727673	0.139326	0.098708
Q8N4C6-10	17	7	98.2938	0.000858467	8.26238e-05	1.79774	Isoform 3 of Ninein	NIN	1.79937	2.06802	1.49765	1.78835	0.285346	2.46933	2.30148	2.51554	2.42878	0.112644	3.33825	3.24569	3.06099	3.21498	0.141155	2.47737	0.714555
P38159-2	18	1	98.1629	3.57951e-07	2.39954e-07	3.06448	Isoform 2 of RNA-binding motif protein_ X chromosome	RBMX	0.132809	0.132325	0.133466	0.132867	0.000572682	0.177966	0.186656	0.172094	0.178905	0.0073263	0.429879	0.388609	0.403013	0.407167	0.0209462	0.239646	0.146892
Q92736	15	4	96.5009	0.005526	0.000432783	1.29465	Ryanodine receptor 2	RYR2	0.780132	0.841198	0.915179	0.845503	0.0676263	0.634768	0.702017	0.622442	0.653076	0.0428302	0.645805	0.63177	0.702086	0.659887	0.0372131	0.719489	0.109185
A2RUR9	17	12	95.8412	7.25506e-07	3.90716e-07	3.62315	Coiled-coil domain-containing protein 144A	CCDC144A	0.910285	0.875268	0.780977	0.85551	0.0668799	1.85971	1.98019	1.68586	1.84192	0.14797	3.15316	3.06245	3.08331	3.09964	0.0475067	1.93236	1.12479
Q8N7X0	14	8	95.6149	0.0102011	0.000759816	1.69544	Androglobin	ADGB	3.90834	4.77151	3.60699	4.09561	0.604426	5.0355	3.84932	4.97951	4.62144	0.669262	7.43734	7.54228	5.85197	6.94386	0.94706	5.22031	1.51562
Q659C4	17	5	94.3051	7.44439e-07	3.93385e-07	4.09593	La-related protein 1B	LARP1B	2.45572	2.67338	2.24005	2.45638	0.216666	10.1118	9.20665	10.865	10.0612	0.830343	7.70002	7.82381	7.36331	7.62904	0.238315	6.71553	3.88382
O14617	16	8	93.9767	5.04524e-05	7.80065e-06	1.75054	AP-3 complex subunit delta-1	AP3D1	0.43308	0.444003	0.434315	0.437133	0.00598184	0.763145	0.787571	0.695124	0.748613	0.047906	0.456688	0.4435	0.38275	0.427646	0.0394363	0.537797	0.182634
Q14008	16	11	93.8369	6.68909e-06	1.64838e-06	1.77422	Cytoskeleton-associated protein 5	CKAP5	2.36836	2.22294	2.29307	2.29479	0.0727283	4.05914	3.66359	3.83047	3.85106	0.198578	4.23437	4.1	3.88002	4.07146	0.178891	3.40577	0.968429
P00338	10	4	93.0175	7.70513e-09	3.21139e-08	5.23105	L-lactate dehydrogenase A chain	LDHA	3.37537	3.02692	3.09882	3.16704	0.183969	0.62045	0.591911	0.603933	0.605431	0.0143284	0.602542	0.605052	0.629454	0.612349	0.0148661	1.46161	1.47695
P04843	12	8	92.1052	0.000244666	2.84289e-05	1.7227	Dolichyl-diphosphooligosaccharide--protein glycosyltransferase subunit 1	RPN1	4.45847	5.50616	4.41461	4.79308	0.617938	7.49457	7.37662	7.19291	7.3547	0.15202	8.06922	8.54591	8.156	8.25704	0.253902	6.80161	1.79699
Q9Y371-2	11	1	89.6357	3.12953e-05	5.36671e-06	1.87826	Isoform 2 of Endophilin-B1	SH3GLB1	3.04823	3.10535	2.94889	3.03415	0.0791768	4.18185	4.6221	4.88877	4.56424	0.356992	5.3608	5.93838	5.7976	5.69893	0.301171	4.43244	1.33727
A8K8P3	14	6	88.9638	9.22299e-07	4.6048e-07	1.35113	Protein SFI1 homolog	SFI1	5.2768	5.1354	5.24081	5.21767	0.0734852	3.83185	3.85031	3.90295	3.8617	0.0368911	4.82817	4.96663	4.76933	4.85471	0.10129	4.64469	0.701958
P07910	12	5	88.5442	0.0067292	0.000521476	1.3978	Heterogeneous nuclear ribonucleoproteins C1/C2	HNRNPC	0.308789	0.292012	0.372702	0.324501	0.0425778	0.480893	0.451565	0.428309	0.453589	0.0263504	0.386602	0.38804	0.422066	0.398903	0.0200729	0.392331	0.0647944
Q5UIP0	13	7	88.3966	3.82987e-05	6.24378e-06	1.48742	Telomere-associated protein RIF1	RIF1	1.61323	1.57594	1.4932	1.56079	0.0614292	2.23647	2.13745	2.30118	2.22504	0.082462	2.2233	2.31541	2.42596	2.32155	0.101469	2.03579	0.414187
Q13813-2	15	7	88.3897	1.26414e-07	1.48219e-07	2.93746	Isoform 2 of Spectrin alpha chain_ non-erythrocytic 1	SPTAN1	4.15754	4.29917	4.39403	4.28358	0.119015	1.55991	1.44408	1.37079	1.45826	0.0953561	1.60652	1.58848	1.4951	1.56337	0.0598069	2.43507	1.60172
O75334	15	7	88.2826	0.00256324	0.000217832	1.82189	Liprin-alpha-2	PPFIA2	1.02791	0.630776	0.870524	0.843068	0.199983	1.03084	1.00485	0.903726	0.979805	0.0671554	1.57548	1.54163	1.49083	1.53598	0.0426069	1.11962	0.367005
P06753-2	14	6	88.0374	0.0150798	0.00109016	1.1644	Isoform 2 of Tropomyosin alpha-3 chain	TPM3	3.42236	3.81423	3.63117	3.62258	0.196076	3.97397	4.3288	4.35161	4.21813	0.211754	3.7856	3.6523	3.84004	3.75931	0.0965907	3.86668	0.311951
P27708	15	10	87.888	2.54681e-06	8.6882e-07	1.72341	CAD protein	CAD	6.57052	6.51614	6.15879	6.41515	0.223671	10.8844	11.0528	11.2307	11.0559	0.173207	10.4004	10.2335	11.2024	10.6121	0.517981	9.36108	2.56088
Q9NP61	14	9	86.7105	1.77498e-07	1.56841e-07	1.56816	ADP-ribosylation factor GTPase-activating protein 3	ARFGAP3	2.23822	2.23999	2.13205	2.20342	0.0618146	3.45281	3.4359	3.47726	3.45532	0.0207946	2.46357	2.49136	2.4311	2.46201	0.0301593	2.70692	0.660908
O15018	16	8	86.4368	4.06323e-05	6.5353e-06	2.05594	PDZ domain-containing protein 2	PDZD2	3.69009	3.0784	3.10045	3.28965	0.346969	5.79893	6.14311	6.17901	6.04035	0.209844	7.17808	6.83417	6.27768	6.76331	0.454366	5.36444	1.83282
Q99666	14	2	85.8358	4.47942e-05	7.08581e-06	1.80739	RANBP2-like and GRIP domain-containing protein 5/6	RGPD5	0.979604	0.976414	0.926825	0.960948	0.0295941	1.85406	1.71267	1.6437	1.73681	0.107239	1.33512	1.39343	1.22546	1.318	0.0852838	1.33859	0.388341
Q149M9	15	10	85.7368	2.23083e-06	8.06978e-07	1.6574	NACHT and WD repeat domain-containing protein 1	NWD1	5.5778	5.59703	5.98943	5.72142	0.232301	9.37282	8.96385	9.0652	9.13396	0.212976	9.18565	9.47575	9.78672	9.4827	0.300597	8.1127	2.07823
P21817	16	9	84.7783	2.52523e-05	4.59337e-06	1.5641	Ryanodine receptor 1	RYR1	1.06057	1.05131	1.00437	1.03875	0.0301309	1.67407	1.5356	1.66447	1.62471	0.0773249	1.52715	1.42179	1.51222	1.48705	0.0570128	1.38351	0.306396
O43432	12	4	82.9989	5.86345e-05	8.71434e-06	1.80188	Eukaryotic translation initiation factor 4 gamma 3	EIF4G3	83.542	97.9118	82.6651	88.0396	8.56079	136.121	134.977	133.924	135.007	1.09912	153.772	167.465	154.673	158.637	7.65875	127.228	35.9357
P14868	13	7	82.9419	7.88504e-06	1.86868e-06	2.13054	Aspartate--tRNA ligase_ cytoplasmic	DARS	1.28039	1.20477	1.07521	1.18679	0.103767	2.4912	2.23911	2.31781	2.34937	0.128973	2.57683	2.56542	2.44327	2.5285	0.0740357	2.02155	0.728457
P13646	12	4	82.5282	3.55546e-08	8.11498e-08	1.98998	Keratin_ type I cytoskeletal 13	KRT13	1.2119	1.27654	1.22023	1.23622	0.0351657	1.42121	1.4507	1.41351	1.42847	0.0196294	2.41119	2.45599	2.513	2.46006	0.0510273	1.70825	0.658142
Q32MZ4	14	7	81.7267	0.000669551	6.7265e-05	1.51966	Leucine-rich repeat flightless-interacting protein 1	LRRFIP1	1.68721	1.53105	1.39908	1.53911	0.144236	2.23953	2.07524	1.96746	2.09408	0.137011	2.2539	2.35532	2.40756	2.33893	0.0781282	1.99071	0.409804
P07384	14	8	81.3974	0.000442173	4.73069e-05	1.22685	Calpain-1 catalytic subunit	CAPN1	2.86549	2.9219	2.80827	2.86522	0.056814	3.14318	3.04715	3.2569	3.14908	0.105002	2.53378	2.66358	2.50302	2.56679	0.08522	2.86036	0.291171
O00165	11	6	79.2408	3.07544e-06	9.69947e-07	1.75423	HCLS1-associated protein X-1	HAX1	1.28571	1.21722	1.151	1.21798	0.0673572	1.77379	1.74266	1.75718	1.75788	0.0155762	2.07479	2.19805	2.13699	2.13661	0.0616319	1.70416	0.461667
Q9Y3Z3	13	7	77.3904	1.18184e-07	1.48061e-07	2.36616	Deoxynucleoside triphosphate triphosphohydrolase SAMHD1	SAMHD1	2.42904	2.49025	2.32761	2.41563	0.0821406	5.24081	5.53072	5.69716	5.48956	0.230942	5.7582	5.81869	5.57047	5.71578	0.129433	4.54033	1.84351
P08708	9	6	77.0495	0.0843117	0.00542064	1.15187	40S ribosomal protein S17	RPS17	1.05969	1.1461	0.946203	1.05066	0.100254	1.23687	1.18053	1.16091	1.19277	0.0394278	1.2739	1.23483	1.12196	1.21023	0.0789016	1.15122	0.0875221
Q9H582	15	9	76.6996	9.94991e-05	1.34339e-05	1.73367	Zinc finger protein 644	ZNF644	1.87847	2.13636	1.79576	1.93687	0.17765	3.34039	3.42736	3.30594	3.35789	0.0625768	3.19023	3.11059	2.81045	3.03709	0.200275	2.77728	0.745288
Q04695	10	4	76.6941	0.000122774	1.58614e-05	1.65035	Keratin_ type I cytoskeletal 17	KRT17	1.42704	1.42566	1.42484	1.42584	0.00111071	0.898371	1.10049	0.956626	0.985163	0.104038	0.842489	0.898323	0.85108	0.863964	0.0300642	1.09166	0.295691
Q86UP8	13	4	73.9929	2.56673e-05	4.64243e-06	1.76599	General transcription factor II-I repeat domain-containing protein 2A	GTF2IRD2	0.99616	1.11096	1.16162	1.08958	0.0847742	1.86637	1.97914	1.88588	1.91046	0.0602692	1.84398	1.8822	2.04639	1.92419	0.10754	1.64141	0.47795
Q969Q0	8	1	72.1289	0.00439551	0.000352305	1.24857	60S ribosomal protein L36a-like	RPL36AL	0.214388	0.223357	0.249467	0.229071	0.0182241	0.25617	0.25542	0.269334	0.260308	0.00782574	0.211139	0.205823	0.208495	0.208486	0.00265801	0.232621	0.026093
Q9NQI0	12	7	69.4574	1.13119e-05	2.52179e-06	1.69616	Probable ATP-dependent RNA helicase DDX4	DDX4	1.3426	1.41493	1.4595	1.40568	0.0589929	2.17193	2.11535	2.36823	2.2185	0.132721	2.40437	2.40746	2.34094	2.38426	0.0375465	2.00281	0.523733
Q8WWZ4	11	3	69.1054	6.26059e-06	1.57518e-06	3.5613	ATP-binding cassette sub-family A member 10	ABCA10	7.16462	7.84531	6.13781	7.04925	0.85958	24.9933	22.4909	27.8292	25.1045	2.67089	23.2734	23.8402	21.9224	23.012	0.98523	18.3886	9.87572
Q8IY67	9	1	69.0622	1.63278e-05	3.3161e-06	3.75599	Ribonucleoprotein PTB-binding 1	RAVER1	0.123773	0.154205	0.134866	0.137615	0.0154011	0.422953	0.34465	0.400715	0.389439	0.0403509	0.100929	0.116018	0.0941075	0.103685	0.0112124	0.210246	0.15611
Q7Z6E9	13	9	68.7081	2.89497e-05	5.10605e-06	2.30876	E3 ubiquitin-protein ligase RBBP6	RBBP6	2.57523	2.91367	2.25367	2.58085	0.330035	5.6869	5.81636	6.37246	5.95857	0.364237	5.54579	5.23756	5.51245	5.43194	0.169156	4.65712	1.81728
P40939	11	5	68.6015	0.0266006	0.00182951	1.29979	Trifunctional enzyme subunit alpha_ mitochondrial	HADHA	0.5665	0.566693	0.552221	0.561805	0.00830026	0.481026	0.421051	0.476911	0.459663	0.0335019	0.660768	0.615796	0.515838	0.597467	0.0741831	0.539645	0.071525
Q7Z4T9	11	4	68.4602	1.70455e-07	1.54599e-07	4.18026	Protein MAATS1	MAATS1	0.726976	0.788963	0.636296	0.717412	0.0767816	2.55837	2.43066	2.47151	2.48684	0.0652226	2.91174	3.16107	2.9241	2.99897	0.140523	2.06774	1.19713
Q96M27	9	4	68.3359	0.608609	0.0355093	1.06745	Protein PRRC1	PRRC1	2.40097	1.87247	2.07988	2.11778	0.26628	2.12206	2.25491	2.172	2.18299	0.0671036	1.96214	2.07591	2.09711	2.04506	0.072584	2.11527	0.0689995
Q8IUD2	9	4	68.1834	5.40517e-06	1.4353e-06	1.53608	ELKS/Rab6-interacting/CAST family member 1	ERC1	261.164	279.249	267.132	269.182	9.21532	421.165	403.24	416.046	413.484	9.23304	381.494	395.677	410.347	395.839	14.4269	359.502	78.7153
Q08379	11	7	67.1922	5.21371e-05	7.97112e-06	1.7684	Golgin subfamily A member 2	GOLGA2	1.5394	1.33474	1.39006	1.4214	0.105866	2.54449	2.65729	2.33905	2.51361	0.161352	1.81386	1.77837	1.8277	1.80665	0.0254458	1.91389	0.553944
O76094	12	8	67.1016	0.000282029	3.21086e-05	1.73223	Signal recognition particle subunit SRP72	SRP72	0.631589	0.534939	0.605425	0.590651	0.0499901	0.554669	0.577489	0.569351	0.56717	0.0115653	0.385026	0.324513	0.31339	0.340976	0.0385514	0.499599	0.137872
Q7Z739	10	2	67.0207	0.000582642	5.99919e-05	1.71182	YTH domain family protein 3	YTHDF3	0.349733	0.392088	0.416318	0.386046	0.0337011	0.380619	0.405056	0.377314	0.387663	0.0151532	0.234598	0.191629	0.253162	0.226463	0.0315628	0.333391	0.0926057
Q96Q42	12	6	66.0724	2.48194e-07	1.92199e-07	1.9793	Alsin	ALS2	1.53381	1.58144	1.58313	1.56613	0.0279977	0.865155	0.941739	0.859287	0.888727	0.0460034	0.795196	0.792678	0.785881	0.791252	0.00481852	1.08203	0.422058
P16615	9	6	65.8643	2.94568e-06	9.50757e-07	1.57784	Sarcoplasmic/endoplasmic reticulum calcium ATPase 2	ATP2A2	2.71765	2.95458	2.84356	2.8386	0.118545	4.43805	4.43662	4.5619	4.47885	0.0719189	3.53686	3.59464	3.66678	3.59943	0.065089	3.63896	0.820843
A2RUB6	10	7	65.4592	4.82085e-06	1.31287e-06	3.68666	Coiled-coil domain-containing protein 66	CCDC66	0.431677	0.512207	0.363289	0.435724	0.0745415	1.6153	1.47615	1.72766	1.60637	0.125993	1.56902	1.65543	1.47419	1.56622	0.0906536	1.20277	0.664584
P20618	8	6	64.7621	3.0432e-05	5.28769e-06	2.26334	Proteasome subunit beta type-1	PSMB1	2.46662	3.18529	3.10112	2.91768	0.39289	2.74568	2.70047	2.64347	2.69654	0.0512157	5.97712	6.03691	6.29556	6.10319	0.169253	3.9058	1.9062
P62847-4	9	2	64.5408	1.118e-07	1.46321e-07	2.36325	Isoform 4 of 40S ribosomal protein S24	RPS24	10.7674	10.5325	10.3984	10.5661	0.186784	25.6005	23.6583	25.6519	24.9702	1.13648	14.8573	15.1206	15.3462	15.108	0.244693	16.8814	7.36401
P51991-2	10	8	63.868	7.34826e-05	1.05926e-05	2.21246	Isoform 2 of Heterogeneous nuclear ribonucleoprotein A3	HNRNPA3	1.73107	1.4514	1.66039	1.61428	0.145419	2.06694	2.14733	2.25232	2.15553	0.0929602	3.71798	3.84167	3.15499	3.57154	0.366012	2.44712	1.01068
P23743	13	6	63.6877	1.35355e-06	5.72081e-07	2.16899	Diacylglycerol kinase alpha	DGKA	0.787669	0.879618	0.783554	0.816947	0.0543137	1.74536	1.77583	1.79467	1.77195	0.024884	1.55074	1.61554	1.47783	1.54804	0.0688928	1.37898	0.499444
Q02241	13	3	63.3303	2.04422e-05	3.89502e-06	1.59077	Kinesin-like protein KIF23	KIF23	0.526486	0.57856	0.524672	0.543239	0.030602	0.904322	0.84753	0.840646	0.864166	0.034946	0.569473	0.590756	0.546268	0.568832	0.0222509	0.658746	0.178359
Q9UPQ0-3	13	6	62.9747	0.000141186	1.78787e-05	1.57327	Isoform 3 of LIM and calponin homology domains-containing protein 1	LIMCH1	1.04753	1.14008	0.963233	1.05028	0.0884571	1.59999	1.66136	1.6958	1.65238	0.0485321	1.43873	1.39829	1.32825	1.38842	0.0558937	1.36369	0.30181
P50416	11	5	62.3898	0.00023163	2.71445e-05	1.30663	Carnitine O-palmitoyltransferase 1_ liver isoform	CPT1A	5.26041	5.35614	5.65539	5.42398	0.206045	5.79762	5.25974	5.25335	5.4369	0.312403	7.03424	7.15379	7.07338	7.08714	0.0609528	5.98267	0.956516
O43299	11	4	62.3733	0.00378303	0.000307325	1.48641	AP-5 complex subunit zeta-1	AP5Z1	0.390511	0.328182	0.381679	0.366791	0.0337264	0.314589	0.277991	0.269731	0.287437	0.0238743	0.26122	0.253997	0.22507	0.246762	0.0191301	0.30033	0.061044
Q86UR5	8	3	61.6008	0.0181455	0.00129326	2.04854	Regulating synaptic membrane exocytosis protein 1	RIMS1	0.520737	0.938916	0.904319	0.787991	0.232094	0.452716	0.443347	0.437431	0.444498	0.00770723	0.397869	0.392869	0.36324	0.384659	0.0187174	0.539049	0.217656
P0DJD0	11	2	60.8698	0.000114349	1.50364e-05	1.46422	RANBP2-like and GRIP domain-containing protein 1	RGPD1	7.4955	6.79182	7.37631	7.22121	0.376604	10.7438	10.8803	10.0963	10.5735	0.418831	9.77029	10.1229	10.7687	10.2206	0.506356	9.33843	1.84204
Q9UHD8-7	9	1	60.3965	0.00781856	0.00059673	1.52025	Isoform 7 of Septin-9	SEPT9	1.26667	1.13349	1.37147	1.25721	0.119271	1.73566	2.12125	1.87694	1.91128	0.195079	1.5518	1.51283	1.8648	1.64315	0.192945	1.60388	0.328798
Q6P1J6	10	6	60.2592	8.39717e-06	1.95854e-06	1.99654	Phospholipase B1_ membrane-associated	PLB1	0.673904	0.641522	0.680514	0.665313	0.0208673	1.21995	1.33248	1.24875	1.26706	0.0584575	1.37773	1.3769	1.23035	1.32833	0.0848533	1.0869	0.366388
Q7L576	12	5	60.0937	0.000279231	3.18658e-05	1.17223	Cytoplasmic FMR1-interacting protein 1	CYFIP1	0.596581	0.561152	0.576766	0.578166	0.017756	0.603612	0.624229	0.614865	0.614235	0.0103229	0.519161	0.526269	0.526537	0.523989	0.00418332	0.57213	0.045425
P09429	8	1	60.017	7.66642e-06	1.83761e-06	2.46684	High mobility group protein B1	HMGB1	2.23298	1.89758	2.13469	2.08842	0.172421	5.52586	4.85494	5.07459	5.1518	0.342062	3.75852	3.72033	3.49308	3.65731	0.143504	3.63251	1.53184
Q5T4S7-2	11	9	59.353	1.8996e-05	3.69921e-06	2.38556	Isoform 2 of E3 ubiquitin-protein ligase UBR4	UBR4	0.852115	0.960786	0.745086	0.852662	0.107851	1.98361	2.18728	1.93135	2.03408	0.13522	1.87464	2.01513	1.84536	1.91171	0.0907579	1.59948	0.649654
Q07812	7	6	58.2297	3.98153e-07	2.6142e-07	1.71946	Apoptosis regulator BAX	BAX	2.23566	2.33357	2.26127	2.27683	0.0507752	3.92094	3.77854	4.04529	3.91492	0.133478	3.30908	3.34457	3.33364	3.32909	0.0181746	3.17362	0.830038
Q92574	11	7	57.6578	0.00135839	0.000124344	2.80241	Hamartin	TSC1	3.16061	2.56655	2.28025	2.66913	0.449056	4.85503	6.02599	3.61565	4.83223	1.20533	7.96459	6.7158	7.75959	7.47999	0.669701	4.99378	2.4095
Q9NYV4	9	7	56.9706	0.00386895	0.000313774	1.53136	Cyclin-dependent kinase 12	CDK12	2.59406	3.06767	2.22174	2.62782	0.423974	3.04573	3.04447	3.03654	3.04225	0.00498574	3.84969	4.21037	4.01238	4.02415	0.180631	3.2314	0.717125
Q14667	10	5	56.6214	8.7586e-05	1.20981e-05	1.7307	UPF0378 protein KIAA0100	KIAA0100	1.31143	1.29043	1.15669	1.25285	0.0839353	0.652729	0.731299	0.787663	0.723897	0.0677709	1.19975	1.20604	1.1681	1.1913	0.0203306	1.05602	0.289265
Q5T011	10	7	56.5752	4.55633e-06	1.2728e-06	2.75082	Protein SZT2	SZT2	1.13016	1.3918	1.21747	1.24648	0.133209	3.68413	3.29906	3.30331	3.42883	0.221109	2.81774	2.89583	2.7182	2.81059	0.0890328	2.4953	1.12482
O43426	9	4	56.4312	9.35744e-08	1.37465e-07	2.78518	Synaptojanin-1	SYNJ1	3.94937	3.84376	3.66026	3.81779	0.146291	10.1712	10.7914	10.937	10.6332	0.406667	11.0767	10.1765	10.6398	10.631	0.450164	8.36067	3.93425
A6NC57	7	3	55.6943	7.64447e-08	1.30858e-07	4.46966	Ankyrin repeat domain-containing protein 62	ANKRD62	1.17059	1.21516	1.29746	1.22773	0.0643643	0.298191	0.277438	0.248417	0.274682	0.0250012	0.328673	0.3055	0.320545	0.318239	0.0117573	0.606885	0.538112
A6NKT7	10	1	55.3727	0.00131858	0.000121073	1.44602	RanBP2-like and GRIP domain-containing protein 3	RGPD3	0.189815	0.214589	0.192677	0.199027	0.0135528	0.29014	0.280115	0.293136	0.287797	0.00681937	0.245346	0.259189	0.215646	0.24006	0.0222475	0.242295	0.0444272
Q8TED9	8	3	54.8144	0.124788	0.00778791	1.21114	Actin filament-associated protein 1-like 1	AFAP1L1	0.147936	0.131226	0.148337	0.1425	0.00976534	0.144811	0.130663	0.113748	0.129741	0.015552	0.153488	0.144267	0.173646	0.157134	0.015025	0.143125	0.0137072
P62491	7	1	54.1156	0.0012839	0.000118002	1.59395	Ras-related protein Rab-11A	RAB11A	0.795012	0.625089	0.778616	0.732906	0.0937312	0.566757	0.580382	0.608131	0.58509	0.021085	0.903312	0.916302	0.978197	0.932604	0.0400156	0.7502	0.174401
Q5VVM6	8	3	53.6231	0.0065815	0.000510443	1.09318	Coiled-coil domain-containing protein 30	CCDC30	3.15285	3.27318	3.31264	3.24622	0.0832369	3.2527	3.11276	3.28704	3.2175	0.0923183	3.47243	3.56735	3.5121	3.51729	0.0476751	3.32701	0.165419
Q14203	6	2	52.4737	1.82447e-07	1.57563e-07	3.13679	Dynactin subunit 1	DCTN1	1.87663	1.91948	1.71479	1.83697	0.107953	5.85538	5.45816	5.973	5.76218	0.269779	5.38524	5.72687	5.321	5.4777	0.218158	4.35895	2.18873
O15541	7	2	52.2253	6.08443e-06	1.54079e-06	2.99887	RING finger protein 113A	RNF113A	1.71955	1.87755	1.48431	1.6938	0.197882	1.12639	1.03668	1.12524	1.0961	0.0514639	3.39241	3.33273	3.13608	3.28708	0.134125	2.02566	1.13256
Q9C0C2	10	4	51.9812	0.000466557	4.96387e-05	1.60796	182 kDa tankyrase-1-binding protein	TNKS1BP1	1.21793	1.34803	1.11848	1.22815	0.115113	2.15838	1.80219	1.96386	1.97481	0.178343	1.956	1.99854	1.85852	1.93768	0.0717846	1.71355	0.420778
Q3KP31	7	1	51.9481	0.805696	0.0465269	1.20109	Zinc finger protein 791	ZNF791	0.37494	0.171303	0.471151	0.339131	0.153098	0.264965	0.446127	0.255713	0.322268	0.107364	0.330466	0.32391	0.506846	0.387074	0.103777	0.349491	0.033622
Q13415	10	5	51.7203	1.28078e-05	2.72836e-06	1.82358	Origin recognition complex subunit 1	ORC1	1.31898	1.3577	1.36504	1.34724	0.0247489	2.19493	2.48619	2.27222	2.31778	0.150877	2.59637	2.34988	2.42414	2.4568	0.126449	2.04061	0.604484
Q8IWJ2	8	1	51.6315	0.00335311	0.000277335	1.52808	GRIP and coiled-coil domain-containing protein 2	GCC2	1.30935	1.46525	1.31286	1.36249	0.0890132	2.38924	1.77535	2.08137	2.08198	0.306943	2.04925	2.18398	1.97439	2.06921	0.10621	1.83789	0.411762
O95793	10	4	51.5798	4.39031e-05	6.96785e-06	1.94736	Double-stranded RNA-binding protein Staufen homolog 1	STAU1	2.18218	2.38705	2.059	2.20941	0.165714	4.40214	3.98957	4.51585	4.30252	0.276923	3.71349	3.83872	3.42361	3.65861	0.212926	3.39018	1.07206
Q9P0K1	9	3	51.52	0.000326003	3.6508e-05	2.31777	Disintegrin and metalloproteinase domain-containing protein 22	ADAM22	1.18828	0.976944	1.26688	1.14404	0.149947	2.86473	2.77857	2.31153	2.65161	0.297655	2.20538	2.35986	1.91442	2.15989	0.22618	1.98518	0.768822
Q6W2J9	10	6	51.4414	0.00561356	0.000439281	1.3359	BCL-6 corepressor	BCOR	1.69715	1.43219	1.73423	1.62119	0.164723	1.17838	1.24026	1.22203	1.21356	0.0317996	1.32155	1.3327	1.41035	1.35487	0.0483698	1.39654	0.206987
Q8N3C7	11	5	51.3486	0.0207846	0.00146394	1.40953	CAP-Gly domain-containing linker protein 4	CLIP4	0.323169	0.411198	0.305533	0.346633	0.0566057	0.244105	0.235851	0.257805	0.24592	0.011089	0.273608	0.251381	0.240704	0.255231	0.0167865	0.282595	0.055654
Q03113	9	4	50.8094	5.19103e-05	7.96186e-06	1.40129	Guanine nucleotide-binding protein subunit alpha-12	GNA12	3.89728	3.80547	4.20586	3.96954	0.209744	4.80521	4.75617	4.87928	4.81356	0.0619781	3.35273	3.46408	3.48844	3.43508	0.0723511	4.07273	0.695007
Q7KZ85	10	5	50.7971	0.000106049	1.40997e-05	1.70096	Transcription elongation factor SPT6	SUPT6H	0.748732	0.761788	0.870649	0.793723	0.0669389	1.25443	1.42668	1.36916	1.35009	0.0876987	0.904636	0.927123	0.953468	0.928409	0.0244414	1.02407	0.290259
P42167	8	4	50.7362	0.00395752	0.000320414	1.81619	Lamina-associated polypeptide 2_ isoforms beta/gamma	TMPO	0.37342	0.311086	0.406284	0.363597	0.0483533	0.217305	0.211111	0.175556	0.201324	0.0225296	0.31975	0.361032	0.416143	0.365642	0.0483615	0.310187	0.0942841
Q9UHD8-8	7	1	50.6833	0.00147822	0.000133682	1.96018	Isoform 8 of Septin-9	SEPT9	6.90902	6.49333	8.96353	7.45529	1.32261	13.3209	16.1204	14.3998	14.6137	1.41192	12.1304	11.8862	14.4824	12.833	1.43362	11.634	3.72678
P62879	7	3	50.6655	0.107372	0.00677157	1.26451	Guanine nucleotide-binding protein G(I)/G(S)/G(T) subunit beta-2	GNB2	0.276764	0.397604	0.395926	0.356765	0.0692877	0.37805	0.418086	0.367306	0.387814	0.0267611	0.437242	0.43642	0.479736	0.451133	0.0247746	0.39857	0.0480948
P63096	9	2	50.5225	0.0261397	0.00180142	1.61075	Guanine nucleotide-binding protein G(i) subunit alpha-1	GNAI1	0.637006	0.844497	1.04312	0.84154	0.203071	0.596754	0.540985	0.612213	0.583317	0.0374669	0.894798	0.918015	1.00593	0.93958	0.0586191	0.788146	0.184035
Q4VC44	10	7	50.0574	2.56435e-07	1.96656e-07	1.27104	FLYWCH-type zinc finger-containing protein 1	FLYWCH1	0.674116	0.667078	0.677617	0.672937	0.00536751	0.532343	0.532883	0.52309	0.529439	0.00550473	0.545611	0.544613	0.531801	0.540675	0.00770129	0.581017	0.0798032
Q9P2E3	8	5	49.474	1.27241e-07	1.48219e-07	2.60409	NFX1-type zinc finger-containing protein 1	ZNFX1	1.75825	1.91082	1.72699	1.79868	0.0983618	1.3257	1.2905	1.30916	1.30845	0.0176116	3.345	3.50357	3.37346	3.40734	0.0845413	2.17149	1.09798
Q5VT52	7	6	49.4379	4.27252e-05	6.80343e-06	2.81625	Regulation of nuclear pre-mRNA domain-containing protein 2	RPRD2	0.511399	0.572451	0.45107	0.51164	0.0606909	0.234811	0.223561	0.232872	0.230415	0.00601411	0.191683	0.180281	0.173058	0.181674	0.00939031	0.30791	0.178111
O60292	9	6	49.2185	0.00823048	0.000625181	2.56905	Signal-induced proliferation-associated 1-like protein 3	SIPA1L3	0.477845	0.561858	0.519618	0.519774	0.0420067	0.867428	0.781551	1.50283	1.0506	0.393987	1.42965	1.26832	1.308	1.33532	0.0840608	0.968567	0.413918
O95425	8	2	49.2009	0.0158513	0.00113907	1.58812	Supervillin	SVIL	0.960082	0.552103	0.745964	0.752716	0.204073	1.17234	1.17128	1.2426	1.19541	0.0408729	1.01687	1.11282	1.08268	1.07079	0.049066	1.0063	0.228281
Q13099	8	4	49.1208	0.67128	0.0390469	1.08801	Intraflagellar transport protein 88 homolog	IFT88	0.372799	0.375205	0.322131	0.356712	0.0299719	0.44846	0.337566	0.378292	0.388106	0.0560946	0.373572	0.40612	0.339445	0.373046	0.0333406	0.372621	0.0157015
Q99459	8	6	48.8878	0.18329	0.0112056	1.10615	Cell division cycle 5-like protein	CDC5L	0.406425	0.345476	0.336537	0.362813	0.0380329	0.401073	0.409794	0.393104	0.401324	0.00834782	0.360812	0.360046	0.384372	0.36841	0.0138288	0.377515	0.0208076
Q9H4A3	8	4	48.4595	3.71403e-05	6.10685e-06	2.06394	Serine/threonine-protein kinase WNK1	WNK1	1.11802	0.941657	0.964232	1.00797	0.0959702	2.2428	2.00959	1.98876	2.08039	0.141043	1.1761	1.27176	1.29772	1.24853	0.0640514	1.44563	0.562721
Q16363	6	2	48.4096	0.001665	0.000148335	2.41508	Laminin subunit alpha-4	LAMA4	0.116927	0.115198	0.123149	0.118425	0.00418173	0.210607	0.253156	0.259395	0.241053	0.0265506	0.235261	0.289641	0.333114	0.286005	0.0490277	0.215161	0.0867387
P31350-2	8	3	48.0862	0.128454	0.00800109	1.33465	Isoform 2 of Ribonucleoside-diphosphate reductase subunit M2	RRM2	0.787828	1.10168	0.72262	0.870708	0.202665	0.793618	0.795297	0.793202	0.794039	0.00110914	0.679522	0.648857	0.62878	0.652386	0.0255544	0.772378	0.110761
O75116	8	4	47.8876	0.00136671	0.000124894	1.96577	Rho-associated protein kinase 2	ROCK2	2.55127	2.07608	2.94131	2.52289	0.433311	1.27599	1.41504	1.1592	1.28341	0.128079	1.25347	1.29173	1.51577	1.35366	0.141694	1.71998	0.69622
Q5T7N2	8	5	47.8138	0.534888	0.0313224	1.05997	LINE-1 type transposase domain-containing protein 1	L1TD1	0.910345	0.75864	0.807402	0.825462	0.0774483	0.8257	0.897928	0.901265	0.874964	0.0426968	0.820756	0.822074	0.871576	0.838135	0.028968	0.846187	0.0257145
Q9NSI6	9	3	47.6957	2.39575e-05	4.39116e-06	1.47551	Bromodomain and WD repeat-containing protein 1	BRWD1	5.8212	6.08942	5.61063	5.84042	0.23997	7.22381	7.17757	6.7839	7.06176	0.241741	8.79198	8.65233	8.40855	8.61762	0.194058	7.17327	1.39196
Q8TD26	8	5	47.646	0.00199066	0.000173759	1.4141	Chromodomain-helicase-DNA-binding protein 6	CHD6	1.90686	1.70636	1.63492	1.74938	0.140981	2.29321	2.55032	2.34308	2.39554	0.136347	2.5335	2.25946	2.62843	2.4738	0.191591	2.20624	0.397579
Q52LW3	9	5	47.5253	0.000325556	3.6508e-05	1.2089	Rho GTPase-activating protein 29	ARHGAP29	2.82884	2.93259	2.85079	2.87074	0.0546778	2.29623	2.384	2.44381	2.37468	0.0742297	2.76089	2.69563	2.61588	2.6908	0.0726247	2.64541	0.251125
Q86UQ4	8	4	47.3401	2.89638e-05	5.10605e-06	2.33881	ATP-binding cassette sub-family A member 13	ABCA13	0.890179	0.946291	0.766782	0.867751	0.0918321	2.04327	2.02375	2.02149	2.0295	0.0119793	1.99798	2.07065	1.70237	1.92366	0.195062	1.60697	0.642368
P53779-4	7	3	47.3387	4.17812e-05	6.68644e-06	1.39214	Isoform 4 of Mitogen-activated protein kinase 10	MAPK10	1.03246	1.04394	0.958499	1.01163	0.0463723	1.43829	1.42558	1.36113	1.40833	0.0413699	1.04701	1.08358	1.02421	1.0516	0.0299522	1.15719	0.218413
O00481	7	1	47.093	0.332185	0.0198526	1.68555	Butyrophilin subfamily 3 member A1	BTN3A1	0.238871	0.254869	0.596032	0.363257	0.201747	0.233184	0.207609	0.205745	0.215513	0.0153322	0.256715	0.232672	0.259186	0.249524	0.0146468	0.276098	0.0773741
Q13464	9	4	47.0742	6.03004e-06	1.54079e-06	2.22989	Rho-associated protein kinase 1	ROCK1	0.284317	0.251134	0.261101	0.265517	0.0170266	0.620068	0.578598	0.577561	0.592076	0.0242476	0.615843	0.546936	0.594125	0.585635	0.0352294	0.481076	0.186707
Q5TCS8	10	4	46.9696	1.64726e-07	1.54599e-07	3.9453	Adenylate kinase 9	AK9	0.631898	0.620152	0.619151	0.623734	0.00708821	2.39426	2.46224	2.52594	2.46081	0.0658526	2.07958	2.18235	1.88322	2.04838	0.151987	1.71098	0.963898
O75030-7	7	5	46.3774	1.12474e-06	5.08576e-07	2.03742	Isoform H1 of Microphthalmia-associated transcription factor	MITF	1.12521	1.21331	1.22157	1.1867	0.0534105	2.16449	2.29507	2.17689	2.21215	0.0720795	2.30705	2.47128	2.47507	2.4178	0.0959291	1.93888	0.659478
Q4VXU2	8	4	46.3473	0.00622414	0.000485082	1.62643	Polyadenylate-binding protein 1-like	PABPC1L	0.34105	0.281858	0.253894	0.292267	0.0445006	0.18996	0.169148	0.179988	0.179699	0.010409	0.231287	0.252842	0.243183	0.242437	0.0107968	0.238134	0.0564076
P16949	6	4	46.2736	8.69602e-06	2.01354e-06	1.89246	Stathmin	STMN1	0.824302	0.913049	0.810802	0.849384	0.0555469	0.472615	0.437999	0.43586	0.448825	0.0206308	0.465203	0.43292	0.455482	0.451202	0.0165617	0.583137	0.23058
P49756	9	4	45.7738	4.09008e-06	1.18915e-06	2.42706	RNA-binding protein 25	RBM25	0.896341	0.971351	0.817489	0.89506	0.076939	1.45787	1.33585	1.34006	1.37793	0.0692644	2.09839	2.15056	2.26814	2.17237	0.0869482	1.48178	0.644955
P09471-2	8	3	45.5606	0.0322009	0.00218148	1.09341	Isoform Alpha-2 of Guanine nucleotide-binding protein G(o) subunit alpha	GNAO1	0.441368	0.414764	0.440887	0.43234	0.0152229	0.452314	0.470292	0.459928	0.460845	0.00902399	0.492381	0.461403	0.464388	0.472724	0.0170888	0.455303	0.0207547
Q7Z7A1	9	6	45.5044	0.0006097	6.23095e-05	2.67941	Centriolin	CNTRL	0.78625	0.593844	1.01528	0.798457	0.210982	1.82175	2.39062	2.2058	2.13939	0.290192	1.97033	2.15948	1.76847	1.96609	0.195539	1.63465	0.729328
P39880	9	2	45.4202	4.9046e-05	7.63243e-06	4.01008	Homeobox protein cut-like 1	CUX1	0.498383	0.599012	0.446419	0.514605	0.0775791	1.45204	1.2702	1.67276	1.465	0.201596	2.22951	2.16419	1.7971	2.0636	0.233095	1.34774	0.781129
P35249	6	4	45.3313	0.229876	0.0139557	1.25617	Replication factor C subunit 4	RFC4	0.441359	0.332031	0.458663	0.410684	0.0686631	0.52595	0.421869	0.599849	0.515889	0.0894155	0.473639	0.437296	0.46286	0.457932	0.018666	0.461502	0.0526933
Q6ZN84	5	3	44.7834	0.00760173	0.000582034	1.38956	Coiled-coil domain-containing protein 81	CCDC81	1.0378	1.07149	0.909731	1.00634	0.0853445	1.05675	0.827287	0.914435	0.932822	0.115829	1.25332	1.36498	1.27035	1.29622	0.0601576	1.07846	0.192132
P60900	6	5	44.6176	1.59583e-06	6.4276e-07	2.42185	Proteasome subunit alpha type-6	PSMA6	4.13055	3.51564	3.99976	3.88198	0.323932	3.06489	3.18837	3.09005	3.11444	0.0652513	7.57215	7.52959	7.52639	7.54271	0.0255462	4.84637	2.36642
Q6ZN79	7	6	44.3941	1.48487e-06	6.10904e-07	4.51564	Zinc finger protein 705A	ZNF705A	0.999132	1.11075	0.87469	0.994857	0.118088	4.65523	4.37052	4.45149	4.49241	0.146704	4.03146	4.13688	3.40738	3.85857	0.394287	3.11528	1.86349
P0C0S5	5	1	44.177	0.0715408	0.00464316	1.15614	Histone H2A.Z	H2AFZ	3.70006	3.83772	3.26639	3.60139	0.298177	3.988	3.63857	3.93631	3.85429	0.188599	3.47885	3.30535	3.21708	3.33376	0.133175	3.59648	0.260301
P08754	8	1	43.399	0.000173336	2.12754e-05	2.13168	Guanine nucleotide-binding protein G(k) subunit alpha	GNAI3	0.296681	0.280586	0.273369	0.283545	0.0119344	0.673918	0.580086	0.559279	0.604428	0.061073	0.497717	0.509024	0.57432	0.52702	0.041351	0.471664	0.16745
Q9H7D0	7	3	43.2032	4.12012e-06	1.18915e-06	2.23483	Dedicator of cytokinesis protein 5	DOCK5	2.73113	2.84175	2.79344	2.78877	0.0554591	1.90115	1.61066	1.70364	1.73848	0.148348	3.93374	3.98989	3.73202	3.88522	0.135608	2.80416	1.07345
O94782	7	4	43.1278	0.000678384	6.76694e-05	1.63454	Ubiquitin carboxyl-terminal hydrolase 1	USP1	16.8678	17.8686	17.2487	17.3284	0.505118	26.156	25.3484	31.4137	27.6394	3.29349	31.2375	26.826	26.908	28.3238	2.52365	24.4305	6.16017
P42771-4	6	1	43.0686	7.71731e-07	4.02058e-07	1.4387	Isoform 5 of Cyclin-dependent kinase inhibitor 2A_ isoforms 37653	CDKN2A	1.51799	1.49705	1.50033	1.50512	0.0112642	1.02255	1.04597	1.06998	1.04617	0.0237156	1.14784	1.13812	1.18779	1.15792	0.0263255	1.2364	0.23933
Q5S007	7	3	43.0219	1.40481e-07	1.49008e-07	2.35056	Leucine-rich repeat serine/threonine-protein kinase 2	LRRK2	0.8049	0.832465	0.780088	0.805818	0.0262006	0.79281	0.849056	0.885782	0.842549	0.0468263	1.86454	1.87016	1.94766	1.89412	0.0464512	1.18083	0.618001
Q5SYE7-2	6	2	42.9958	0.000585909	6.02635e-05	2.0131	Isoform 2 of NHS-like protein 1	NHSL1	0.0542877	0.0687176	0.0517345	0.0582467	0.00915791	0.0825166	0.0594201	0.0654976	0.069145	0.0119726	0.109746	0.12102	0.121003	0.117256	0.00650415	0.0815493	0.0313996
Q96L91	7	2	42.9434	0.0153626	0.00110727	1.36495	E1A-binding protein p400	EP400	0.188259	0.162894	0.194613	0.181922	0.0167822	0.23906	0.227243	0.228255	0.231519	0.00654998	0.174905	0.140333	0.193614	0.169617	0.0270312	0.194353	0.0327698
A4D2P6	7	2	42.848	3.74944e-06	1.11157e-06	3.76658	Delphilin	GRID2IP	0.525654	0.477016	0.500418	0.501029	0.0243248	1.93032	1.71648	2.01471	1.88717	0.153727	1.62879	1.55187	1.84474	1.67513	0.151837	1.35444	0.746644
P49454	8	4	42.484	1.2619e-05	2.70619e-06	1.4181	Centromere protein F	CENPF	11.1002	11.5295	11.617	11.4156	0.276572	16.1918	15.5341	16.8394	16.1884	0.652671	14.3659	14.3924	14.2648	14.341	0.0673762	13.9817	2.40663
Q5T1B0	8	5	42.4413	0.028122	0.00192282	1.5227	Axonemal dynein light chain domain-containing protein 1	AXDND1	1.1727	1.23175	1.11564	1.17337	0.0580603	1.15227	1.36117	1.73898	1.41748	0.29738	0.878193	0.977043	0.937452	0.930896	0.04975	1.17391	0.243291
Q7Z3V5	5	1	42.4357	0.0332172	0.00224399	1.24063	Zinc finger protein 571	ZNF571	0.0514349	0.0589425	0.0519789	0.0541187	0.00418598	0.0492226	0.0539734	0.0452723	0.0494893	0.00435661	0.0416786	0.0445576	0.0446297	0.0436223	0.00168336	0.0490768	0.00526031
Q9C0J8	8	4	42.3985	0.000550638	5.73122e-05	1.59109	pre-mRNA 3' end processing protein WDR33	WDR33	0.728892	0.682806	0.6735	0.695066	0.0296614	0.623197	0.554891	0.546801	0.574963	0.0419673	0.421795	0.48462	0.404132	0.436849	0.042303	0.568959	0.129213
Q8WWL7	7	5	42.0396	0.0649029	0.00424685	1.47089	G2/mitotic-specific cyclin-B3	CCNB3	2.55387	2.72613	1.59888	2.29296	0.607232	3.27912	2.87598	3.2254	3.12684	0.218898	2.13429	2.25555	1.98758	2.12581	0.134189	2.5152	0.536244
Q7Z6J4	8	4	41.9929	1.74067e-06	6.75555e-07	2.52672	FYVE_ RhoGEF and PH domain-containing protein 2	FGD2	1.55286	1.57602	1.36791	1.49893	0.114057	3.59634	3.95225	3.49003	3.67954	0.242082	3.71188	3.77832	3.87192	3.78737	0.0804026	2.98861	1.29123
P43243	8	7	41.9763	4.81378e-07	3.07635e-07	7.4969	Matrin-3	MATR3	4.65125	4.77336	4.50002	4.64154	0.136931	0.758558	0.625314	0.473512	0.619128	0.142624	3.92449	3.73042	4.26335	3.97276	0.269724	3.07781	2.15538
Q8WTQ7	8	3	41.9302	0.000672917	6.74157e-05	1.55888	G protein-coupled receptor kinase 7	GRK7	3.5722	3.43875	4.01608	3.67568	0.302253	3.09487	3.4826	3.07979	3.21909	0.228334	2.43145	2.20523	2.43702	2.3579	0.132247	3.08422	0.669159
Q96K76	7	3	41.8172	3.60747e-09	3.21139e-08	11.9132	Ubiquitin carboxyl-terminal hydrolase 47	USP47	0.62467	0.613919	0.504192	0.580927	0.0666715	6.95352	6.67444	7.13409	6.92068	0.231576	3.40676	3.56255	3.58717	3.51883	0.0978307	3.67348	3.17271
Q6IMN6	7	4	41.7167	3.49287e-05	5.84343e-06	1.78044	Caprin-2	CAPRIN2	0.43923	0.412139	0.504934	0.452101	0.0477177	0.782007	0.801903	0.830903	0.804938	0.0245889	0.726693	0.765749	0.776072	0.756171	0.0260455	0.67107	0.191194
Q6ZU65	8	3	41.5379	0.00024466	2.84289e-05	1.43285	Ubinuclein-2	UBN2	55.3175	59.8733	54.3771	56.5226	2.93962	73.2029	72.341	79.8208	75.1216	4.09244	84.8602	78.7751	79.3303	80.9885	3.36445	70.8776	12.7732
Q9HD67	7	3	40.7299	0.000236028	2.75925e-05	2.44295	Unconventional myosin-X	MYO10	0.295698	0.297673	0.362809	0.318727	0.0381892	0.10914	0.150199	0.132066	0.130468	0.0205761	0.167073	0.179851	0.182964	0.176629	0.00842112	0.208608	0.0981187
O75145	5	3	40.6485	0.937041	0.0537233	1.0398	Liprin-alpha-3	PPFIA3	1.5857	1.02155	0.678152	1.09513	0.458229	1.03798	1.10685	1.27133	1.13872	0.119899	1.11792	1.13079	1.11923	1.12265	0.00708426	1.11883	0.0220421
Q68D06	5	1	40.6268	0.000749726	7.365e-05	1.86665	Schlafen family member 13	SLFN13	0.880237	0.894398	0.832099	0.868911	0.0326572	0.648002	0.552453	0.602356	0.600937	0.0477903	0.480328	0.545116	0.371034	0.465493	0.0879841	0.645114	0.205305
O94903	7	4	40.59	0.228195	0.0138625	1.23831	Proline synthase co-transcribed bacterial homolog protein	PROSC	0.757667	1.23508	1.03624	1.00966	0.239813	1.3372	1.19483	1.21878	1.25027	0.0762311	1.09333	1.15469	1.04712	1.09838	0.0539587	1.11944	0.121678
Q68DU8	7	3	40.4919	0.0137191	0.000998573	1.27355	BTB/POZ domain-containing protein KCTD16	KCTD16	0.679059	0.800926	0.709594	0.72986	0.0634107	0.921833	0.789173	0.87708	0.862695	0.0674897	0.665392	0.691595	0.675192	0.677393	0.0132394	0.756649	0.0955118
Q2M3G0-4	6	3	40.3901	0.00787474	0.000600062	1.65737	Isoform 4 of ATP-binding cassette sub-family B member 5	ABCB5	0.968549	0.93615	1.11259	1.00576	0.0939253	0.616115	0.764866	0.477837	0.619606	0.143546	0.586466	0.543461	0.6906	0.606842	0.0756562	0.744071	0.226723
Q96L21	6	2	39.7326	0.0275907	0.00189189	1.16965	60S ribosomal protein L10-like	RPL10L	2.30178	2.3683	2.10734	2.25914	0.135603	2.6115	2.44952	2.63359	2.56487	0.100504	2.07215	2.16187	2.34452	2.19285	0.1388	2.33895	0.198438
Q8IVL0	6	2	39.4953	0.00119226	0.00011107	1.31657	Neuron navigator 3	NAV3	0.803986	0.845679	0.861011	0.836892	0.0295105	0.66539	0.692384	0.729716	0.69583	0.0323012	0.677289	0.635729	0.593963	0.63566	0.041663	0.722794	0.10329
O95342	7	3	39.4114	9.93194e-05	1.34285e-05	2.12949	Bile salt export pump	ABCB11	0.265647	0.229988	0.218208	0.237948	0.0247008	0.473073	0.481713	0.565337	0.506708	0.0509579	0.466113	0.488018	0.466476	0.473536	0.0125434	0.406064	0.146534
Q9BYJ9	7	2	39.3335	0.000287008	3.26322e-05	1.91274	YTH domain family protein 1	YTHDF1	0.0605078	0.0889663	0.0881406	0.079205	0.0161973	0.150557	0.146397	0.15754	0.151498	0.00563078	0.080139	0.0894565	0.0915985	0.087065	0.00609296	0.105923	0.0396646
P11362	7	3	38.8578	0.000140899	1.7866e-05	1.26844	Fibroblast growth factor receptor 1	FGFR1	2.17301	2.07689	2.02456	2.09149	0.0752926	2.6415	2.58766	2.72958	2.65291	0.0716475	2.22059	2.11298	2.11157	2.14838	0.0625411	2.29759	0.309029
Q9H9E3	5	3	38.8285	3.43123e-06	1.0379e-06	1.64905	Conserved oligomeric Golgi complex subunit 4	COG4	0.884279	0.90325	0.888695	0.892075	0.0099268	1.45307	1.43013	1.53003	1.47108	0.0523279	1.42811	1.43697	1.33738	1.40082	0.0551227	1.25466	0.315965
Q32MZ4-4	8	4	38.7899	2.5804e-06	8.7716e-07	1.77128	Isoform 4 of Leucine-rich repeat flightless-interacting protein 1	LRRFIP1	1.74811	1.81599	1.68841	1.75084	0.0638348	3.08498	2.789	2.88886	2.92094	0.150576	3.11589	3.12279	3.06498	3.10122	0.031576	2.591	0.733165
Q9Y5W8	7	4	38.7511	0.00122136	0.00011356	1.30046	Sorting nexin-13	SNX13	0.798986	0.811445	0.871645	0.827359	0.0388557	0.701557	0.666989	0.612346	0.660297	0.0449804	0.642785	0.616368	0.649465	0.636206	0.0175019	0.707954	0.104107
Q96PX9	7	4	38.6366	5.11739e-06	1.36645e-06	1.62513	Pleckstrin homology domain-containing family G member 4B	PLEKHG4B	1.63216	1.48528	1.49876	1.53873	0.0811935	2.39014	2.55047	2.56134	2.50065	0.0958605	2.48808	2.47745	2.47845	2.48133	0.0058652	2.17357	0.549869
Q93075	7	2	38.4341	0.0018011	0.000158836	1.50507	Putative deoxyribonuclease TATDN2	TATDN2	0.530911	0.57156	0.509353	0.537275	0.031588	0.746773	0.666614	0.623102	0.67883	0.0627339	0.813476	0.860789	0.751648	0.808638	0.0547311	0.674914	0.135724
A5PLN7	6	4	38.2342	4.87316e-07	3.09367e-07	2.15552	Protein FAM149A	FAM149A	2.60442	2.50408	2.60947	2.57266	0.0594466	5.08055	4.89295	5.37961	5.1177	0.245448	5.77483	5.3947	5.46675	5.54543	0.201911	4.41193	1.60715
A2A288	7	3	38.2189	3.2586e-05	5.53851e-06	1.62406	Probable ribonuclease ZC3H12D	ZC3H12D	1.31817	1.29737	1.17432	1.26329	0.0777482	1.1867	1.13874	1.2795	1.20164	0.0715607	1.96888	1.98905	1.89671	1.95155	0.0485451	1.47216	0.416305
O14513	7	3	37.969	0.000300416	3.396e-05	1.10864	Nck-associated protein 5	NCKAP5	2.60201	2.58103	2.62654	2.60319	0.0227784	2.33508	2.37084	2.44361	2.38318	0.0553069	2.63337	2.62647	2.66641	2.64209	0.0213497	2.54282	0.139613
Q9H3P7	5	3	37.8628	1.44632e-06	5.97607e-07	1.52331	Golgi resident protein GCP60	ACBD3	0.542009	0.547267	0.55402	0.547765	0.00602099	0.825511	0.813575	0.864162	0.834416	0.0264431	0.823287	0.793327	0.817717	0.811444	0.0159348	0.731208	0.159281
Q9NT68	7	4	37.4124	5.41835e-07	3.25947e-07	1.57182	Teneurin-2	TENM2	1.54231	1.53743	1.53431	1.53802	0.00403131	2.18123	2.30351	2.27091	2.25189	0.0633227	2.44185	2.35326	2.45733	2.41748	0.0561493	2.06913	0.467348
Q99759	5	2	37.1106	0.0007355	7.26862e-05	2.89103	Mitogen-activated protein kinase kinase kinase 3	MAP3K3	9.46615	7.79733	9.50663	8.92337	0.975388	2.61348	3.84306	2.80316	3.08657	0.661975	3.4773	4.26515	5.10667	4.28304	0.81483	5.43099	3.08308
O14966	5	4	37.0607	0.000214748	2.53833e-05	1.98498	Ras-related protein Rab-7L1	RAB7L1	1.56717	1.94282	1.68055	1.73018	0.192678	1.93207	1.68608	1.55228	1.72348	0.192633	3.55144	3.6257	3.08607	3.42107	0.292481	2.29158	0.978176
O60343	7	4	37.0461	0.00115171	0.000107606	1.59782	TBC1 domain family member 4	TBC1D4	0.378708	0.494224	0.386625	0.419852	0.0645293	0.692728	0.644445	0.675375	0.670849	0.0244576	0.598377	0.556072	0.556668	0.570372	0.0242546	0.553691	0.126327
Q14934	7	5	37.0078	0.000433009	4.64821e-05	1.51846	Nuclear factor of activated T-cells_ cytoplasmic 4	NFATC4	1.74763	1.55658	1.83217	1.71213	0.141182	1.19674	1.10262	1.08326	1.12754	0.0607019	1.23072	1.22401	1.3066	1.25378	0.0458724	1.36448	0.307615
Q8WXF1	7	4	36.8089	0.0312368	0.00212067	1.19757	Paraspeckle component 1	PSPC1	2.05558	2.50653	2.25759	2.27324	0.225881	2.60877	2.4775	2.76518	2.61715	0.144024	2.70222	2.75139	2.71346	2.72236	0.0257648	2.53758	0.234896
P22455	7	4	36.7369	0.0026684	0.000225171	1.35597	Fibroblast growth factor receptor 4	FGFR4	0.391128	0.357043	0.346428	0.364866	0.0233544	0.490114	0.44029	0.458442	0.462949	0.0252159	0.308922	0.354503	0.360822	0.341416	0.0283172	0.389744	0.0644727
Q9NWK9	7	3	36.5304	7.82161e-06	1.86051e-06	1.47647	Box C/D snoRNA protein 1	ZNHIT6	1.74106	1.92807	1.82703	1.83205	0.0936058	2.64198	2.59173	2.58016	2.60462	0.0328642	2.66638	2.74461	2.70393	2.70497	0.039124	2.38055	0.477655
P20336	5	3	36.2897	0.000736801	7.27397e-05	1.35473	Ras-related protein Rab-3A	RAB3A	1.56024	1.71423	1.82646	1.70031	0.133658	2.15029	2.04563	2.17603	2.12398	0.0690674	2.34918	2.30762	2.25357	2.30346	0.0479415	2.04258	0.309702
Q96JY0	7	1	36.2834	0.00865091	0.000654008	1.69668	Protein maelstrom homolog	MAEL	0.440479	0.604987	0.473864	0.506443	0.0869585	0.421265	0.363237	0.29902	0.361174	0.0611486	0.648646	0.606417	0.583325	0.612796	0.0331244	0.493471	0.126312
Q15021	7	6	36.1003	5.31839e-05	8.05498e-06	2.04724	Condensin complex subunit 1	NCAPD2	0.573821	0.632446	0.563312	0.58986	0.0372533	1.21626	1.0796	1.3269	1.20759	0.123877	1.13091	1.19732	1.1913	1.17318	0.0367245	0.990208	0.347138
Q02846	4	1	35.9237	0.0657959	0.00429649	1.36681	Retinal guanylyl cyclase 1	GUCY2D	3.00079	2.96927	2.03721	2.66909	0.547451	3.59614	3.09518	3.40771	3.36634	0.253029	2.57919	2.368	2.44159	2.46293	0.107197	2.83279	0.473431
Q13206	5	2	35.3698	5.45598e-05	8.17222e-06	1.50219	Probable ATP-dependent RNA helicase DDX10	DDX10	0.409772	0.415022	0.401618	0.408804	0.00675423	0.596858	0.57868	0.630646	0.602061	0.0263709	0.628597	0.635041	0.578668	0.614102	0.0308554	0.541656	0.11521
Q9UBV2	6	1	35.2712	0.000501001	5.26604e-05	2.19064	Protein sel-1 homolog 1	SEL1L	3.9548	2.94884	3.76108	3.5549	0.533733	7.85216	7.86404	7.64633	7.78751	0.122408	4.2214	3.79982	3.02238	3.6812	0.608248	5.00787	2.40807
Q12769	6	3	35.2425	0.770692	0.0445861	1.24464	Nuclear pore complex protein Nup160	NUP160	2.17441	2.07328	0.716783	1.65482	0.81394	1.64412	1.48077	1.731	1.61863	0.127047	1.42419	1.31961	1.24487	1.32956	0.090069	1.53434	0.178266
P42702	6	2	35.2337	2.06746e-05	3.91677e-06	2.96014	Leukemia inhibitory factor receptor	LIFR	0.366521	0.40861	0.340478	0.37187	0.0343795	0.621263	0.567336	0.533269	0.573956	0.044369	0.197845	0.203234	0.180605	0.193895	0.0118204	0.379907	0.190158
Q9H4L5	5	3	35.0891	7.80559e-08	1.31272e-07	4.04431	Oxysterol-binding protein-related protein 3	OSBPL3	6.12801	6.82694	6.08352	6.34616	0.416964	26.4501	24.6851	25.8622	25.6658	0.898749	18.6334	19.2904	17.8389	18.5876	0.726843	16.8665	9.77414
Q00587	6	3	35.0189	0.00674546	0.000521892	1.23662	Cdc42 effector protein 1	CDC42EP1	0.518639	0.562706	0.569265	0.550203	0.0275315	0.435019	0.437533	0.46222	0.444924	0.0150314	0.468742	0.436526	0.503509	0.469592	0.0334996	0.48824	0.0550612
P45983	6	1	34.9553	0.00036209	3.99427e-05	2.19805	Mitogen-activated protein kinase 8	MAPK8	0.0324409	0.0304102	0.0279071	0.0302527	0.00227109	0.0144654	0.00981099	0.017014	0.0137633	0.0036524	0.0159652	0.0140944	0.0150623	0.0150403	0.000935688	0.0196854	0.00917373
Q96EY1	6	4	34.7402	0.118783	0.00743739	1.20377	DnaJ homolog subfamily A member 3_ mitochondrial	DNAJA3	0.560167	0.632482	0.459498	0.550716	0.0868784	0.590986	0.592314	0.617732	0.600344	0.0150731	0.624207	0.676446	0.688148	0.662934	0.0340448	0.604664	0.0562336
Q6P3X8	5	4	34.6388	9.11928e-08	1.37465e-07	2.40418	PiggyBac transposable element-derived protein 2	PGBD2	1.30951	1.47534	1.35683	1.38056	0.0854254	3.31834	3.2922	3.34677	3.3191	0.027295	3.21922	3.317	3.30115	3.27913	0.0524789	2.65959	1.10786
P38398	8	3	34.5356	0.00283289	0.00023738	1.74587	Breast cancer type 1 susceptibility protein	BRCA1	0.117489	0.114844	0.13635	0.122894	0.0117278	0.154271	0.102457	0.117819	0.124849	0.0266127	0.238474	0.19371	0.211489	0.214558	0.0225392	0.1541	0.0523667
O60812	5	2	34.3242	0.0404417	0.00269782	1.25853	Heterogeneous nuclear ribonucleoprotein C-like 1	HNRNPCL1	0.287288	0.270577	0.354491	0.304119	0.0444167	0.400016	0.394803	0.353407	0.382742	0.0255382	0.356577	0.379514	0.397164	0.377752	0.0203508	0.354871	0.0440234
O60264	5	2	34.2012	3.75699e-06	1.11157e-06	2.12369	SWI/SNF-related matrix-associated actin-dependent regulator of chromatin subfamily A member 5	SMARCA5	0.344491	0.319791	0.303838	0.322707	0.0204827	0.691629	0.665748	0.69861	0.685329	0.0173132	0.514484	0.563153	0.568514	0.548717	0.0297676	0.518918	0.183139
Q2KHM9	5	3	34.0168	5.93059e-05	8.78687e-06	1.49821	Uncharacterized protein KIAA0753	KIAA0753	2.04419	2.1343	2.23388	2.13745	0.0948829	3.06206	3.22883	3.31615	3.20235	0.129098	3.13223	2.87268	3.0945	3.03314	0.140235	2.79098	0.572258
Q96CS3	6	4	33.9353	1.24273e-05	2.67106e-06	1.63972	FAS-associated factor 2	FAF2	0.512629	0.507466	0.475186	0.498427	0.0202922	0.421475	0.41579	0.397984	0.41175	0.0122556	0.68695	0.643731	0.694777	0.675153	0.0274919	0.528443	0.134242
O75140	7	2	33.7977	0.255543	0.0154066	1.09333	DEP domain-containing protein 5	DEPDC5	0.595027	0.566447	0.68822	0.616565	0.0636794	0.667311	0.660161	0.694853	0.674108	0.0183177	0.651396	0.649152	0.648159	0.649569	0.0016583	0.646747	0.0288754
A1X283	5	4	33.7791	2.50406e-06	8.60633e-07	2.84973	SH3 and PX domain-containing protein 2B	SH3PXD2B	3.81813	4.72694	4.10695	4.21734	0.464356	11.7267	12.377	11.8865	11.9967	0.338888	11.3144	12.1776	12.5628	12.0183	0.639255	9.41079	4.49767
Q6ZNL0-2	6	6	33.7503	0.00903492	0.000680891	1.24069	Isoform 2 of GPS_ PLAT and transmembrane domain-containing protein FLJ00285		4.04373	3.80687	4.57961	4.14341	0.395894	4.39281	4.17707	4.43639	4.33542	0.138856	5.01203	5.15716	5.25288	5.14069	0.121267	4.53984	0.529134
Q5TDP6	5	2	33.7293	0.0024806	0.000211559	1.90603	Lengsin	LGSN	0.198246	0.198891	0.194568	0.197235	0.0023321	0.44676	0.332901	0.348142	0.375934	0.0618084	0.37641	0.359379	0.319705	0.351831	0.0290962	0.308334	0.096966
Q86W56	5	3	33.6929	4.70662e-09	3.21139e-08	6.70237	Poly(ADP-ribose) glycohydrolase	PARG	1.81473	1.7734	1.89196	1.8267	0.0601791	0.240087	0.278852	0.298697	0.272545	0.0298096	0.380625	0.396282	0.407701	0.394869	0.0135932	0.831371	0.864146
Q9P2K5	5	3	33.4335	0.0226484	0.00158358	1.36899	Myelin expression factor 2	MYEF2	0.296815	0.344451	0.233492	0.291586	0.055664	0.366373	0.366853	0.356048	0.363091	0.00610443	0.40703	0.412502	0.378004	0.399179	0.0185408	0.351285	0.0547593
Q96L16	5	5	33.4292	0.0587204	0.00385019	1.17801	Putative ALMS1-like protein	ALMS1P	2.05419	2.05038	2.49673	2.20043	0.256606	2.5197	2.55377	2.70293	2.59213	0.0974516	2.44396	2.49437	2.47782	2.47205	0.0256969	2.42154	0.200676
P56192	6	5	33.0578	0.0252234	0.00174077	1.30072	Methionine--tRNA ligase_ cytoplasmic	MARS	0.837459	0.865142	0.671745	0.791449	0.104586	0.55934	0.617542	0.648521	0.608468	0.0452777	0.585359	0.594917	0.64545	0.608575	0.03229	0.669497	0.105613
Q8NEM1	5	2	33.0013	4.59859e-08	9.37923e-08	2.59429	Zinc finger protein 680	ZNF680	1.0493	1.11526	1.12101	1.09519	0.0398454	1.52126	1.49118	1.52856	1.51367	0.0198167	0.563385	0.603382	0.583619	0.583462	0.019999	1.06411	0.465882
A0AVT1	7	3	32.987	0.0052308	0.00041202	1.21522	Ubiquitin-like modifier-activating enzyme 6	UBA6	0.55642	0.502591	0.533836	0.530949	0.0270304	0.439447	0.441745	0.477356	0.452849	0.0212545	0.432945	0.418907	0.458893	0.436915	0.0202865	0.473571	0.0503254
Q3V6T2	6	3	32.9506	2.60712e-07	1.96788e-07	2.61408	Girdin	CCDC88A	0.275557	0.241781	0.246578	0.254639	0.0182739	0.639594	0.636555	0.663164	0.646438	0.0145649	0.66159	0.691247	0.644105	0.665647	0.0238315	0.522241	0.23195
P31323	4	2	32.9202	6.84133e-06	1.673e-06	3.28756	cAMP-dependent protein kinase type II-beta regulatory subunit	PRKAR2B	0.179898	0.224219	0.182623	0.19558	0.0248395	0.678345	0.604058	0.646541	0.642981	0.0372712	0.477971	0.435634	0.41373	0.442445	0.0326576	0.427002	0.2241
Q9P281	7	5	32.8916	0.00106057	9.97717e-05	1.64694	BAH and coiled-coil domain-containing protein 1	BAHCC1	0.546153	0.555614	0.51881	0.540192	0.0191123	0.375783	0.311097	0.297111	0.327997	0.0419706	0.417718	0.391869	0.333925	0.381171	0.0429087	0.416453	0.11041
Q6IWH7	3	1	32.8549	0.0245005	0.00169944	1.20888	Anoctamin-7	ANO7	1.32689	1.1678	1.24173	1.24548	0.0796126	1.13607	1.05766	0.934747	1.04283	0.101478	1.0099	1.02193	1.05899	1.03027	0.0255856	1.10619	0.120788
Q9NVR5	5	3	32.8414	1.2988e-07	1.48219e-07	4.0916	Protein kintoun	DNAAF2	1.04618	1.05091	0.954383	1.01716	0.0544168	4.25623	3.83305	4.39613	4.1618	0.293172	3.58393	3.77106	3.59127	3.64876	0.105984	2.94257	1.68707
Q9GZT9	5	4	32.7603	6.07783e-05	8.96238e-06	1.31168	Egl nine homolog 1	EGLN1	0.68134	0.643015	0.625781	0.650045	0.0284389	0.765551	0.766317	0.744882	0.758917	0.0121604	0.571998	0.586084	0.577663	0.578582	0.00708779	0.662515	0.0908118
Q9C0D2	5	4	32.7422	1.08401e-05	2.43784e-06	2.59399	Centrosomal protein KIAA1731	KIAA1731	0.454517	0.451567	0.416482	0.440855	0.0211594	0.237447	0.272101	0.220291	0.24328	0.0263929	0.183792	0.156876	0.16919	0.169953	0.0134742	0.284696	0.14012
A6NES4	6	3	32.7411	7.97444e-05	1.12252e-05	2.61233	Maestro heat-like repeat-containing protein family member 2A	MROH2A	0.438767	0.521128	0.510181	0.490025	0.0447272	0.222187	0.180487	0.160072	0.187582	0.0316595	0.282301	0.281807	0.249711	0.271273	0.0186749	0.316293	0.156167
F5H284	4	1	32.6559	0.000172533	2.1204e-05	3.38042	Peptidyl-prolyl cis-trans isomerase A-like 4D	PPIAL4D	0.0497344	0.0385308	0.0512522	0.0465057	0.00694785	0.0193641	0.0189048	0.0193041	0.019191	0.000249493	0.0123305	0.0166264	0.0123154	0.013757	0.00248464	0.0264846	0.0175504
Q9HCZ1	6	3	32.5812	0.0698411	0.00454516	2.49502	Zinc finger protein 334	ZNF334	0.187659	0.173994	0.0637191	0.141791	0.0679564	0.0523412	0.054695	0.0634521	0.0568293	0.00585492	0.0635428	0.0596707	0.0684559	0.06389	0.00440277	0.0875033	0.0471466
Q96P20	4	3	32.4104	0.00480737	0.000382121	1.10586	NACHT_ LRR and PYD domains-containing protein 3	NLRP3	1.7258	1.66305	1.7088	1.69922	0.0324526	1.58553	1.47743	1.5467	1.53656	0.0547602	1.65895	1.64975	1.68161	1.66344	0.0163969	1.63307	0.0854764
P09493	5	2	32.0288	7.48188e-09	3.21139e-08	2.49808	Tropomyosin alpha-1 chain	TPM1	5.75609	5.81278	6.17174	5.91354	0.225395	2.50028	2.53379	2.51949	2.51785	0.0168162	2.37152	2.36559	2.3646	2.36724	0.00374064	3.59954	2.00539
Q27J81	6	4	31.955	6.05427e-06	1.54079e-06	3.08506	Inverted formin-2	INF2	2.91926	3.16244	2.8637	2.9818	0.158885	9.5081	8.27625	9.81276	9.19904	0.813546	7.55539	7.67695	6.51085	7.24773	0.641043	6.47619	3.17962
Q8NEM8	5	3	31.88	1.41238e-07	1.49008e-07	2.19036	Cytosolic carboxypeptidase 3	AGBL3	1.11667	1.1806	1.13435	1.14387	0.0330118	0.542486	0.568975	0.54253	0.55133	0.0152807	0.536536	0.536683	0.493473	0.522231	0.024905	0.739145	0.350807
Q8IVV2	6	3	31.6709	0.222023	0.013496	1.15828	Lipoxygenase homology domain-containing protein 1	LOXHD1	0.145604	0.158273	0.120326	0.141401	0.0193195	0.136526	0.120836	0.128114	0.128492	0.00785183	0.118295	0.123608	0.124334	0.122079	0.00329708	0.130657	0.00984131
Q7Z6J0	6	3	31.5091	0.000376199	4.11674e-05	2.24588	E3 ubiquitin-protein ligase SH3RF1	SH3RF1	0.32284	0.264431	0.264777	0.284016	0.033623	0.721872	0.62144	0.570289	0.637867	0.0771151	0.453467	0.490847	0.516799	0.487038	0.0318374	0.46964	0.177566
A8MTJ3	6	2	31.3721	0.0250355	0.00173029	5.91443	Guanine nucleotide-binding protein G(t) subunit alpha-3	GNAT3	0.58852	0.421447	0.171415	0.393794	0.209923	0.0682616	0.102019	0.0700651	0.0801153	0.0189905	0.0745191	0.0735553	0.0516712	0.0665817	0.012922	0.180164	0.185133
Q8N1F7	5	4	31.3647	0.283164	0.0170216	1.11274	Nuclear pore complex protein Nup93	NUP93	0.626498	0.610119	0.701244	0.645954	0.0485781	0.70443	0.616657	0.729493	0.683527	0.0592512	0.698526	0.691026	0.766781	0.718778	0.0417409	0.682753	0.0364182
O43852	4	2	31.3209	5.95125e-05	8.80387e-06	2.42701	Calumenin	CALU	0.658209	0.783552	0.744997	0.728919	0.0641996	1.27088	1.32871	1.40955	1.33638	0.069655	1.57878	1.9657	1.76281	1.7691	0.193535	1.27813	0.522529
Q9Y4E8	5	3	31.3089	3.05579e-05	5.29711e-06	1.61079	Ubiquitin carboxyl-terminal hydrolase 15	USP15	2.28929	2.38453	2.06478	2.2462	0.164171	3.61063	3.52836	3.71548	3.61816	0.0937843	3.19994	3.20839	3.15831	3.18888	0.0268083	3.01775	0.701804
Q8NEY8	6	4	31.2433	0.000111962	1.4763e-05	2.15536	Periphilin-1	PPHLN1	0.208871	0.195538	0.209765	0.204725	0.00796843	0.0804452	0.11697	0.0875373	0.094984	0.0193678	0.140773	0.130838	0.134762	0.135458	0.0050039	0.145055	0.0554963
P30048	4	3	31.233	1.33011e-05	2.81469e-06	3.06347	Thioredoxin-dependent peroxide reductase_ mitochondrial	PRDX3	1.1747	1.11904	1.10596	1.13323	0.0365016	0.290388	0.372809	0.446557	0.369918	0.0781246	0.625376	0.61594	0.683603	0.64164	0.0366463	0.71493	0.386899
Q9BZY9-2	6	1	31.0647	0.0293481	0.00200237	25.741	Isoform Beta of E3 ubiquitin-protein ligase TRIM31	TRIM31	0.717298	1.04042	0.199335	0.65235	0.424286	0.111859	0.035804	0.0636345	0.0704323	0.0384806	0.0355071	0.0305554	0.00996604	0.0253427	0.0135448	0.249375	0.349714
Q99572	5	3	30.9622	0.0199116	0.00140866	1.27512	P2X purinoceptor 7	P2RX7	0.236037	0.240189	0.289249	0.255158	0.0295963	0.310557	0.341449	0.324065	0.325357	0.0154865	0.280691	0.30612	0.313011	0.299941	0.017023	0.293485	0.0355418
P07108-4	3	2	30.6974	0.000221355	2.60678e-05	2.88723	Isoform 4 of Acyl-CoA-binding protein	DBI	0.812732	0.747354	1.04451	0.868198	0.156149	0.298949	0.306351	0.296808	0.300703	0.00500737	0.371839	0.367165	0.351265	0.363423	0.0107854	0.510775	0.311122
Q86SQ6-1	6	4	30.6133	0.430642	0.0254668	1.213	Isoform 1 of Probable G-protein coupled receptor 123	GPR123	0.218878	0.203112	0.303693	0.241894	0.0540967	0.197278	0.238875	0.236813	0.224322	0.0234435	0.277035	0.225937	0.313332	0.272101	0.0439059	0.246106	0.0241665
Q9BZJ0	6	5	30.4961	2.34555e-06	8.26639e-07	2.08651	Crooked neck-like protein 1	CRNKL1	0.202682	0.171469	0.180154	0.184768	0.01611	0.220166	0.206852	0.21431	0.213776	0.00667304	0.393889	0.391965	0.370708	0.385521	0.0128642	0.261355	0.108504
Q502W6	6	4	30.2302	7.92994e-05	1.1179e-05	2.00889	von Willebrand factor A domain-containing protein 3B	VWA3B	0.830863	0.973384	0.802251	0.868833	0.0916673	1.83069	1.7833	1.62217	1.74539	0.109312	1.40101	1.35931	1.25197	1.33743	0.0768947	1.31722	0.438627
Q8WXS8	5	2	30.1194	5.26293e-05	8.0208e-06	2.39206	A disintegrin and metalloproteinase with thrombospondin motifs 14	ADAMTS14	0.7052	0.748259	0.584955	0.679471	0.0846376	0.432743	0.422787	0.460687	0.438739	0.0196486	1.108	1.05343	0.987046	1.04949	0.0605731	0.722567	0.307649
P52732	6	3	29.9782	0.000120764	1.5687e-05	1.30163	Kinesin-like protein KIF11	KIF11	0.718426	0.661084	0.701289	0.6936	0.0294342	0.804309	0.833408	0.850719	0.829479	0.0234532	0.648605	0.629852	0.633323	0.63726	0.00997716	0.720113	0.098814
O76013	4	1	29.8429	0.081119	0.00522589	1.46444	Keratin_ type I cuticular Ha6	KRT36	0.27515	0.328714	0.411114	0.338326	0.0684897	0.260381	0.246918	0.185783	0.231027	0.0397568	0.276211	0.276817	0.226917	0.259982	0.0286364	0.276445	0.0555115
Q9Y2K7	5	4	29.6971	0.0307634	0.00209149	1.14547	Lysine-specific demethylase 2A	KDM2A	0.706556	0.777727	0.710556	0.731613	0.0399859	0.7892	0.761861	0.783264	0.778108	0.0143802	0.720303	0.64274	0.674827	0.67929	0.0389736	0.72967	0.0494378
Q92600	5	2	29.6686	0.0272718	0.00187136	1.28851	Cell differentiation protein RCD1 homolog	RQCD1	0.538159	0.430005	0.515746	0.494637	0.0570835	0.511705	0.582463	0.587906	0.560691	0.0425106	0.431543	0.431887	0.442011	0.435147	0.00594689	0.496825	0.0628008
Q9P2K2	5	3	29.6021	0.0118269	0.000867435	1.39484	Thioredoxin domain-containing protein 16	TXNDC16	0.916903	1.12996	0.959641	1.00217	0.112715	0.798569	0.667936	0.688938	0.718481	0.0701487	0.872809	0.877476	0.811156	0.853814	0.0370162	0.858154	0.141893
Q6ZS81	6	1	29.5627	0.00263433	0.000222885	1.33558	WD repeat- and FYVE domain-containing protein 4	WDFY4	0.150085	0.164228	0.160752	0.158355	0.00736989	0.143992	0.171665	0.177703	0.164453	0.0179754	0.21731	0.207761	0.209416	0.211496	0.0051029	0.178101	0.0290806
Q92522	4	4	29.5149	0.000702275	6.97623e-05	2.06872	Histone H1x	H1FX	0.983983	1.33875	1.31626	1.213	0.198649	0.748245	0.835898	0.844276	0.809473	0.0531902	1.61392	1.60522	1.80457	1.67457	0.112665	1.23235	0.432874
Q8IWC1	5	2	29.334	0.178538	0.010929	1.04997	MAP7 domain-containing protein 3	MAP7D3	1.54166	1.4521	1.44333	1.47903	0.0544171	1.42187	1.50806	1.53039	1.48677	0.0573089	1.5501	1.55061	1.55811	1.55294	0.00448703	1.50625	0.040623
Q9BV73	5	3	29.1661	0.686699	0.0398954	1.07134	Centrosome-associated protein CEP250	CEP250	0.309965	0.384724	0.298343	0.331011	0.0468787	0.326744	0.302964	0.297198	0.308969	0.0156615	0.303618	0.337883	0.308914	0.316805	0.0184451	0.318928	0.0111733
Q14344	4	2	29.1196	0.640791	0.0372961	1.25958	Guanine nucleotide-binding protein subunit alpha-13	GNA13	0.321639	0.13153	0.262022	0.238397	0.0972315	0.192993	0.145088	0.229718	0.189266	0.0424379	0.230673	0.22509	0.206105	0.220623	0.0128788	0.216095	0.0248763
Q5T5S1	4	3	28.9705	0.04933	0.00325451	1.21913	Uncharacterized coiled-coil domain-containing protein KIAA1984	KIAA1984	1.51178	1.28363	1.52994	1.44178	0.137267	1.82393	1.72444	1.59325	1.71388	0.115704	1.64041	1.71908	1.91369	1.75773	0.140679	1.63779	0.171162
Q96MU6	4	3	28.9641	2.99797e-06	9.61161e-07	7.91215	Zinc finger protein 778	ZNF778	0.0833149	0.0976565	0.0862764	0.0890827	0.00757174	0.0187461	0.023413	0.0251175	0.0224257	0.00329874	0.0126161	0.0134714	0.00768943	0.0112587	0.00312084	0.0409223	0.0420801
Q9H511	4	2	28.9494	1.95892e-06	7.39306e-07	2.5795	Kelch-like protein 31	KLHL31	1.79797	2.00764	1.72336	1.84299	0.147388	3.68373	3.42977	3.50105	3.53818	0.130987	4.8295	4.91049	4.52198	4.75399	0.204965	3.37839	1.46206
Q6PJ69	5	4	28.9049	5.7407e-05	8.57176e-06	1.84442	Tripartite motif-containing protein 65	TRIM65	0.53646	0.575383	0.499923	0.537255	0.0377363	0.474673	0.454012	0.443418	0.457368	0.0158954	0.299708	0.303752	0.270401	0.291287	0.0182005	0.428637	0.125476
O14757	4	4	28.8987	0.325512	0.0194854	1.12383	Serine/threonine-protein kinase Chk1	CHEK1	0.541942	0.422046	0.453906	0.472631	0.0621027	0.480694	0.461199	0.516247	0.486047	0.0279116	0.445713	0.446529	0.405227	0.43249	0.0236137	0.463723	0.0278678
Q99426	5	3	28.8581	0.000256555	2.95595e-05	1.53803	Tubulin-folding cofactor B	TBCB	1.58722	1.51328	1.84025	1.64692	0.171468	2.47121	2.46474	2.66308	2.53301	0.112692	1.70448	1.70065	1.72107	1.70873	0.0108538	1.96289	0.494707
P80192	4	2	28.8564	0.00421265	0.000339636	1.7295	Mitogen-activated protein kinase kinase kinase 9	MAP3K9	0.114043	0.150046	0.172197	0.145429	0.0293507	0.145516	0.114318	0.172045	0.14396	0.028895	0.226748	0.26206	0.258126	0.248978	0.019352	0.179455	0.0602128
O15049	5	2	28.7691	0.00078441	7.68856e-05	1.71472	NEDD4-binding protein 3	N4BP3	0.132996	0.0981894	0.108423	0.113203	0.017889	0.149853	0.164235	0.172837	0.162308	0.0116125	0.198278	0.198059	0.185996	0.194111	0.00702865	0.156541	0.0407614
P35658	4	1	28.7336	0.0364312	0.00243877	1.7406	Nuclear pore complex protein Nup214	NUP214	0.165579	0.239734	0.229077	0.211463	0.0400927	0.221857	0.192807	0.144512	0.186392	0.0390695	0.37083	0.35844	0.244035	0.324435	0.0699035	0.240763	0.073538
Q9P1V8	4	1	28.6227	1.0858e-05	2.43784e-06	14.1905	Sterile alpha motif domain-containing protein 15	SAMD15	0.0850272	0.0733086	0.0913573	0.083231	0.00915706	0.00523536	0.00298334	0.00937706	0.005865	0.00324322	0.0287967	0.0228019	0.0209086	0.0241693	0.00411793	0.0377551	0.0404327
Q9H706	5	3	28.5095	0.000820929	7.97313e-05	1.45564	GRB2-associated and regulator of MAPK protein	GAREM	1.19931	1.11093	1.12243	1.14422	0.0480526	1.8222	1.66313	1.51141	1.66558	0.155412	1.29698	1.28216	1.27034	1.28316	0.0133498	1.36432	0.269988
Q9UKV3	6	2	28.3889	0.000598805	6.13924e-05	2.03348	Apoptotic chromatin condensation inducer in the nucleus	ACIN1	0.758604	0.808038	0.718548	0.76173	0.0448268	1.10805	0.989893	0.936954	1.01163	0.087594	1.80476	1.43958	1.40254	1.54896	0.222304	1.10744	0.402266
Q5TCS8-6	4	1	28.3751	6.73508e-08	1.17387e-07	2.96283	Isoform 6 of Adenylate kinase 9	AK9	0.675169	0.725367	0.688724	0.69642	0.0259688	2.0316	2.07601	2.08252	2.06337	0.0277101	1.85013	1.79888	1.68299	1.77733	0.0856299	1.51238	0.720967
Q96T60	5	2	28.3265	6.03077e-06	1.54079e-06	8.41391	Bifunctional polynucleotide phosphatase/kinase	PNKP	0.0789039	0.0943523	0.0939544	0.08907	0.00880626	0.0138901	0.0169809	0.0186883	0.0165197	0.00243204	0.00998468	0.015654	0.00611954	0.0105863	0.00479536	0.0387253	0.0437006
P19623	5	3	28.3247	0.101096	0.00640527	1.1881	Spermidine synthase	SRM	0.871799	0.740467	0.703045	0.77177	0.0886251	0.875514	0.865346	1.00996	0.916941	0.0807203	0.843964	0.904043	0.911033	0.886347	0.0368705	0.858353	0.0765271
P13073	5	3	28.3081	1.4929e-06	6.11534e-07	3.30361	Cytochrome c oxidase subunit 4 isoform 1_ mitochondrial	COX4I1	0.0939859	0.109938	0.0961858	0.100037	0.00864507	0.326762	0.336914	0.327771	0.330482	0.00559279	0.201417	0.2314	0.196863	0.209893	0.018764	0.213471	0.115264
Q8NCN4	5	2	28.2724	0.000426574	4.5899e-05	2.34784	E3 ubiquitin-protein ligase RNF169	RNF169	0.110262	0.0966668	0.0956321	0.100854	0.00816427	0.0420551	0.0401409	0.046672	0.042956	0.00335743	0.0835721	0.0651915	0.0861218	0.0782953	0.0114192	0.074035	0.029183
P54762	4	2	28.239	8.55742e-08	1.37465e-07	1.68256	Ephrin type-B receptor 1	EPHB1	1.19977	1.22067	1.20769	1.20938	0.0105535	0.719713	0.724284	0.712322	0.718773	0.00603615	0.832578	0.797034	0.846169	0.82526	0.0253717	0.917803	0.258061
Q8NBF6	4	3	28.1661	0.0237212	0.00165017	1.40766	Late secretory pathway protein AVL9 homolog	AVL9	2.02056	2.20777	1.65386	1.96073	0.281758	2.74374	2.59872	2.93768	2.76005	0.170069	2.74047	2.73911	2.21143	2.56367	0.30505	2.42815	0.416535
Q0VF96	4	1	28.158	0.344891	0.0205862	1.14113	Cingulin-like protein 1	CGNL1	2.55124	2.43903	2.96485	2.65171	0.27693	2.88671	3.28231	2.66503	2.94468	0.312702	3.03458	2.68858	3.35472	3.02596	0.333154	2.87412	0.19685
P29320	4	2	28.1413	0.00377403	0.000307115	1.24264	Ephrin type-A receptor 3	EPHA3	0.404902	0.377286	0.376994	0.386394	0.0160291	0.38106	0.338462	0.376332	0.365285	0.0233491	0.453805	0.473239	0.434713	0.453919	0.0192633	0.401866	0.0462984
P40855	5	4	28.0624	0.000921822	8.80144e-05	1.44017	Peroxisomal biogenesis factor 19	PEX19	0.889377	0.988268	1.06963	0.982425	0.090268	0.724205	0.773913	0.790418	0.762845	0.0344661	1.07704	1.10714	1.11171	1.09863	0.0188365	0.947966	0.170522
Q9H2G2	5	4	28.0532	0.00499257	0.000393902	1.62217	STE20-like serine/threonine-protein kinase	SLK	0.400284	0.377556	0.39105	0.38963	0.0114303	0.229626	0.190523	0.300423	0.240191	0.0557065	0.211511	0.279252	0.230424	0.240396	0.0349541	0.290072	0.0862197
Q8NCK3	4	1	28.0527	0.0102277	0.000761205	2.25321	Zinc finger protein 485	ZNF485	0.0871564	0.0632617	0.0712142	0.0738773	0.0121676	0.0557274	0.0433893	0.0290115	0.042709	0.013371	0.0348375	0.024526	0.0389994	0.0327877	0.00745116	0.0497913	0.0214408
P35998	5	4	28.0419	0.00335701	0.000277419	1.30903	26S protease regulatory subunit 7	PSMC2	1.25603	1.14177	1.25446	1.21742	0.0655238	0.823383	0.983348	0.983329	0.93002	0.0923504	0.951871	0.933029	0.93817	0.941023	0.00973968	1.02949	0.162847
Q9BVJ6	5	4	27.9355	3.61465e-07	2.40627e-07	2.27901	U3 small nucleolar RNA-associated protein 14 homolog A	UTP14A	0.569947	0.555814	0.571968	0.56591	0.00880131	0.83535	0.920277	0.873194	0.876274	0.0425472	1.26701	1.27249	1.32965	1.28972	0.0346958	0.910633	0.363124
Q7RTS7	3	1	27.8121	9.18581e-05	1.26154e-05	4.0374	Keratin_ type II cytoskeletal 74	KRT74	0.114181	0.0978498	0.101845	0.104625	0.00851311	0.47232	0.441318	0.353605	0.422414	0.0615737	0.244824	0.249969	0.244804	0.246532	0.00297626	0.257857	0.159197
Q5T0Z8	7	4	27.6931	1.8614e-06	7.13741e-07	3.15669	Uncharacterized protein C6orf132	C6orf132	1.42662	1.44278	1.64915	1.50619	0.124074	4.88917	4.3709	5.00363	4.75456	0.337159	2.98411	2.95636	2.79888	2.91312	0.0998979	3.05796	1.62903
Q05397	4	2	27.5911	0.0701294	0.00456082	1.28167	Focal adhesion kinase 1	PTK2	1.55365	1.14612	1.62601	1.44193	0.258717	1.56807	1.53831	1.56988	1.55875	0.0177254	1.73272	1.91592	1.8956	1.84808	0.100418	1.61625	0.209092
Q9UDT6	5	3	27.5615	0.00266665	0.000225171	1.34883	CAP-Gly domain-containing linker protein 2	CLIP2	1.69296	1.97956	1.87262	1.84838	0.144829	2.16408	2.4519	2.39414	2.3367	0.152262	2.46476	2.41209	2.60259	2.49315	0.0983716	2.22608	0.336316
Q9BSF8	3	1	27.4981	3.98353e-05	6.43953e-06	2.12419	BTB/POZ domain-containing protein 10	BTBD10	1.12157	1.3103	1.25489	1.22892	0.0970087	0.852482	0.726948	0.804617	0.794682	0.0633539	0.572535	0.577151	0.585919	0.578535	0.00679849	0.867379	0.331231
Q6YHK3	5	2	27.3772	0.00034206	3.80396e-05	1.55622	CD109 antigen	CD109	1.96542	1.83441	1.74816	1.84933	0.109396	3.13871	2.65137	2.8438	2.87796	0.245458	2.47349	2.55694	2.44737	2.4926	0.0572315	2.40663	0.519676
O14795	5	3	27.319	0.000919066	8.78387e-05	1.7192	Protein unc-13 homolog B	UNC13B	3.08434	3.13434	2.72153	2.98007	0.225295	4.08659	4.72729	4.31948	4.37779	0.324303	4.58829	5.0152	5.76648	5.12332	0.59649	4.16039	1.08804
Q9BYE2-4	5	1	27.3181	0.096677	0.00614202	1.57227	Isoform 4 of Transmembrane protease serine 13	TMPRSS13	0.0757564	0.0468521	0.054049	0.0588857	0.0150468	0.0592213	0.0818413	0.0604477	0.06717	0.0127203	0.045269	0.042321	0.0405752	0.0427217	0.00237251	0.0562591	0.012434
Q9NPL8	4	2	27.2839	1.6392e-07	1.54599e-07	2.85973	Translocase of inner mitochondrial membrane domain-containing protein 1	TIMMDC1	0.58312	0.68671	0.681666	0.650499	0.0584061	1.81761	1.84956	1.91358	1.86025	0.0488677	1.85804	1.79906	1.817	1.8247	0.0302335	1.44515	0.688417
P40937	5	1	27.1823	3.85737e-06	1.13426e-06	1.9759	Replication factor C subunit 5	RFC5	7.1908	7.45618	7.01876	7.22191	0.220367	14.3516	12.5235	13.6776	13.5176	0.924505	13.7488	14.6727	14.3879	14.2698	0.473099	11.6698	3.87027
Q96PV0	4	1	27.0402	0.781227	0.0451683	1.1305	Ras/Rap GTPase-activating protein SynGAP	SYNGAP1	0.501011	0.689913	0.308396	0.499773	0.190762	0.490549	0.559316	0.617639	0.555835	0.0636165	0.615919	0.618653	0.460411	0.564994	0.0905821	0.540201	0.0353095
Q9P2R7	4	2	27.0321	0.00152903	0.000137757	1.86949	Succinyl-CoA ligase [ADP-forming] subunit beta_ mitochondrial	SUCLA2	0.453737	0.526255	0.402395	0.460796	0.062231	0.301025	0.249106	0.314234	0.288122	0.034428	0.234226	0.245136	0.260085	0.246482	0.012982	0.3318	0.113637
Q9NQ30-2	4	3	27.007	0.00253089	0.000215465	1.30163	Isoform 2 of Endothelial cell-specific molecule 1	ESM1	4.21085	4.57632	4.9018	4.56299	0.345668	3.35752	3.51955	3.63969	3.50559	0.141598	3.93481	4.11264	3.93352	3.99366	0.103045	4.02075	0.529221
P02008	3	2	27.0058	0.324102	0.0194179	1.07217	Hemoglobin subunit zeta	HBZ	0.993835	1.09043	0.986815	1.0237	0.057905	0.984733	1.00097	0.878668	0.954789	0.0664205	0.967215	1.03695	1.0549	1.01969	0.0463237	0.999392	0.038679
Q9UHC1	4	1	26.9546	3.44754e-05	5.7878e-06	2.21979	DNA mismatch repair protein Mlh3	MLH3	1.67942	1.76644	1.88006	1.77531	0.100614	4.32343	3.49329	4.0057	3.94081	0.418859	3.9764	4.05615	3.56077	3.86444	0.265991	3.19352	1.2288
Q9HCE1	4	4	26.9511	4.28419e-06	1.21505e-06	2.0663	Putative helicase MOV-10	MOV10	0.875971	0.889715	0.810406	0.858697	0.0423824	1.70445	1.74999	1.86853	1.77433	0.0847022	1.45215	1.43336	1.33915	1.40822	0.0605504	1.34708	0.460866
P31937	4	3	26.8999	0.00229517	0.000197325	1.66141	3-hydroxyisobutyrate dehydrogenase_ mitochondrial	HIBADH	1.03667	1.17582	0.87763	1.03004	0.149205	1.84125	1.62057	1.67215	1.71132	0.115435	1.44598	1.40932	1.23486	1.36339	0.112809	1.36825	0.340667
Q6ZMY6	5	1	26.846	7.8323e-05	1.11067e-05	4.81781	WD repeat-containing protein 88	WDR88	0.297088	0.369002	0.37682	0.347637	0.0439506	0.0881493	0.0462576	0.082063	0.0721567	0.0226344	0.179327	0.189	0.159531	0.175953	0.0150215	0.198582	0.139127
Q9BXT6	4	3	26.7955	1.01194e-06	4.76562e-07	3.92693	Putative helicase Mov10l1	MOV10L1	2.36359	2.35788	1.92648	2.21598	0.250732	4.21751	4.1754	4.22135	4.20475	0.0254948	9.00046	8.85294	8.25265	8.70202	0.39609	5.04092	3.32288
Q9H0W5	5	2	26.7413	0.00139428	0.00012705	1.68178	Coiled-coil domain-containing protein 8	CCDC8	0.555148	0.53763	0.670633	0.587804	0.0722651	0.527262	0.511965	0.516066	0.518431	0.00791798	0.320239	0.348903	0.379399	0.349514	0.0295847	0.485249	0.122561
Q96PQ5	4	1	26.7346	0.00597042	0.000466445	2.34163	Putative protein phosphatase inhibitor 2-like protein 1	PPP1R2P1	0.0138402	0.0233256	0.017976	0.0183807	0.00475593	0.028911	0.0331927	0.0243557	0.02882	0.0044192	0.0100821	0.0141397	0.0127009	0.0123077	0.0020574	0.0198361	0.00835183
Q8NHU2	5	4	26.7312	0.831955	0.0479277	1.0308	Uncharacterized protein C20orf26	C20orf26	1.07088	1.03242	1.16653	1.08994	0.0690566	1.16056	1.1029	1.1071	1.12352	0.032145	1.16752	1.15912	1.00736	1.11133	0.0901387	1.10827	0.0169963
Q86WV1	5	1	26.7103	1.22197e-05	2.6562e-06	3.01834	Src kinase-associated phosphoprotein 1	SKAP1	1.71227	1.99296	1.75249	1.81924	0.151783	4.81591	5.23659	6.13412	5.39554	0.673327	5.50269	5.07482	5.89574	5.49108	0.41058	4.23529	2.0929
Q9NQX3	5	3	26.5623	0.00280136	0.000235355	1.22542	Gephyrin	GPHN	3.18318	2.77098	3.09071	3.01496	0.216291	3.49516	3.42783	3.43682	3.45327	0.0365557	3.67335	3.70333	3.70709	3.69459	0.0184915	3.38761	0.344543
Q8TDX6	5	1	26.5583	6.14129e-05	9.01545e-06	1.37136	Chondroitin sulfate N-acetylgalactosaminyltransferase 1	CSGALNACT1	6.13035	6.23908	6.34877	6.2394	0.109211	6.02624	5.96832	5.95885	5.98447	0.036484	4.85679	4.3724	4.42021	4.5498	0.266934	5.59122	0.910862
Q8NB50-3	4	1	26.4932	0.000105062	1.40073e-05	5.11334	Isoform 3 of Zinc finger protein 62 homolog	ZFP62	0.148408	0.124802	0.163506	0.145572	0.0195072	0.0141308	0.0405818	0.0306947	0.0284693	0.0133652	0.0435077	0.050546	0.0529778	0.0490107	0.00491815	0.0743507	0.0625288
Q13247	5	2	26.3496	0.0124687	0.000911017	1.73769	Serine/arginine-rich splicing factor 6	SRSF6	0.0989596	0.0990563	0.119467	0.105828	0.0118121	0.0815835	0.0853282	0.0514267	0.0727793	0.0185862	0.063219	0.0609464	0.0585382	0.060901	0.00234082	0.079836	0.0232798
Q96N46	5	2	26.3203	0.410909	0.0243449	1.1084	Tetratricopeptide repeat protein 14	TTC14	0.553349	0.790271	0.726852	0.690157	0.122649	0.784858	0.740165	0.764902	0.763308	0.0223891	0.750985	0.75428	0.789643	0.764969	0.0214314	0.739478	0.0427213
P20248	5	3	26.3127	7.72401e-06	1.84646e-06	2.46367	Cyclin-A2	CCNA2	1.24952	1.19104	1.36551	1.26869	0.0887991	0.483328	0.55528	0.506274	0.514961	0.0367541	0.498016	0.484434	0.58472	0.52239	0.0544049	0.768681	0.433038
Q8IUK5	4	3	26.3026	0.0272526	0.00187136	1.15532	Plexin domain-containing protein 1	PLXDC1	2.0741	1.95841	1.74021	1.92424	0.169548	2.23781	2.24521	2.18633	2.22312	0.0320716	1.98406	1.92201	1.96494	1.95701	0.0317751	2.03479	0.16392
Q9Y2S6	2	1	26.2858	0.131049	0.00815215	2.69872	Translation machinery-associated protein 7	TMA7	0.386044	1.3865	1.51143	1.09466	0.61685	0.368436	0.449341	0.399088	0.405622	0.0408463	0.591287	0.556281	0.577754	0.575107	0.0176524	0.691796	0.359034
Q14533	5	3	26.1912	1.22613e-06	5.29449e-07	1.68005	Keratin_ type II cuticular Hb1	KRT81	0.746158	0.784351	0.799658	0.776722	0.0275538	0.602917	0.640225	0.603064	0.615402	0.0214975	1.02396	1.03395	1.0438	1.0339	0.00992107	0.808676	0.211073
P40938	4	3	26.1829	0.000720674	7.12944e-05	1.32903	Replication factor C subunit 3	RFC3	0.464814	0.507387	0.51556	0.49592	0.0272471	0.387942	0.383813	0.417008	0.396254	0.0180914	0.389238	0.366731	0.363463	0.373144	0.0140333	0.421773	0.065245
Q15006	5	1	26.1393	9.88237e-05	1.33804e-05	2.75987	ER membrane protein complex subunit 2	EMC2	0.130199	0.133487	0.106475	0.123387	0.0147382	0.270248	0.263809	0.237355	0.257137	0.0174319	0.118639	0.070965	0.0899053	0.0931697	0.0240041	0.157898	0.0872617
O60344	5	2	26.0961	0.00102809	9.70018e-05	1.46216	Endothelin-converting enzyme 2	ECE2	0.832588	0.927338	0.866718	0.875548	0.0479882	1.35361	1.20013	1.28685	1.2802	0.0769547	1.03972	1.0499	0.910525	1.00005	0.0776949	1.05193	0.207253
Q68DK7	6	6	26.0806	0.994897	0.0568026	1.00836	Male-specific lethal 1 homolog	MSL1	0.524442	0.422467	0.408114	0.451674	0.063426	0.467661	0.451299	0.424827	0.447929	0.0216149	0.437829	0.437707	0.474478	0.450005	0.0211946	0.449869	0.00187633
Q16587	4	2	26.0568	0.0111008	0.000817936	1.30335	Zinc finger protein 74	ZNF74	0.225115	0.211934	0.199316	0.212122	0.0129005	0.191913	0.183329	0.209702	0.194981	0.0134516	0.177229	0.161628	0.149393	0.16275	0.0139519	0.189951	0.0250673
Q5QJ74	4	3	25.9982	0.000791996	7.74707e-05	1.27544	Tubulin-specific chaperone cofactor E-like protein	TBCEL	10.6178	10.6802	9.68834	10.3288	0.555492	13.6372	12.605	13.2789	13.1737	0.524118	12.6213	12.7321	13.3903	12.9146	0.4157	12.139	1.57307
Q86XN6	5	3	25.9546	3.28889e-05	5.58009e-06	2.32774	Zinc finger protein 761	ZNF761	6.43014	7.39989	5.82939	6.55314	0.792442	16.2206	14.1588	15.3825	15.254	1.0369	12.4692	12.6873	12.1281	12.4282	0.281827	11.4118	4.43858
P47756	2	2	25.9314	0.000895672	8.5774e-05	1.54152	F-actin-capping protein subunit beta	CAPZB	0.811486	0.965391	0.938639	0.905172	0.0822297	0.577127	0.587858	0.596594	0.587193	0.00975052	0.724186	0.633483	0.699262	0.685644	0.0468599	0.726003	0.162786
Q9ULV5-2	4	3	25.8539	7.3912e-07	3.93385e-07	2.44424	Isoform HSF4A of Heat shock factor protein 4	HSF4	0.0507567	0.0554372	0.0520986	0.0527643	0.0024099	0.126925	0.126256	0.130112	0.127764	0.00206047	0.123874	0.126722	0.13631	0.128969	0.0065153	0.103166	0.0436531
Q14162	4	2	25.8167	1.01125e-06	4.76562e-07	3.19721	Scavenger receptor class F member 1	SCARF1	8.38554	8.25464	7.2298	7.95666	0.632877	17.2329	15.427	16.0329	16.231	0.919081	25.9898	25.6625	24.6652	25.4392	0.689929	16.5423	8.7454
Q86XL3	4	1	25.8042	0.00108732	0.000101788	1.46149	Ankyrin repeat and LEM domain-containing protein 2	ANKLE2	1.47214	1.68389	1.43853	1.53152	0.133023	1.16793	1.13184	1.13689	1.14555	0.0195431	1.0049	0.997845	1.14101	1.04792	0.0806969	1.24166	0.255726
Q9BZP3	3	1	25.6471	0.000498058	5.24661e-05	37.3587	Putative uncharacterized protein encoded by LINC00470	LINC00470	0.0496971	0.0372533	0.0307072	0.039219	0.00964644	0.0031494	0.0015747	0.0015747	0.00209967	0.000908749	0.00886289	0.0015747	0.0032555	0.00456433	0.00381635	0.0152943	0.020756
P00367	4	2	25.5879	0.00140243	0.000127671	1.19879	Glutamate dehydrogenase 1_ mitochondrial	GLUD1	1.15788	1.26885	1.24473	1.22382	0.0583654	0.994016	1.04557	1.02306	1.02088	0.0258462	1.17493	1.2286	1.23932	1.21428	0.0344963	1.15299	0.114513
O94760	2	1	25.4776	0.0704692	0.00457671	1.40818	N(G)_N(G)-dimethylarginine dimethylaminohydrolase 1	DDAH1	5.01409	5.36869	3.93551	4.77277	0.746446	3.50768	3.1895	3.47077	3.38932	0.174028	4.07465	4.12244	2.96108	3.71939	0.657152	3.96049	0.72255
Q8TD10	4	2	25.2794	0.0245486	0.00170155	1.22722	Mirror-image polydactyly gene 1 protein	MIPOL1	0.808381	0.792376	0.925137	0.841965	0.0724725	0.665016	0.770681	0.686308	0.707335	0.0558827	0.902297	0.864493	0.837381	0.868057	0.0326044	0.805786	0.086253
A6ND36	5	3	25.2749	1.62215e-05	3.3015e-06	1.71511	Protein FAM83G	FAM83G	0.912228	0.96469	0.886781	0.921233	0.0397275	1.50373	1.61787	1.61844	1.58001	0.066061	1.48815	1.3826	1.35998	1.41024	0.0684121	1.30383	0.342038
Q96L46	4	1	25.2127	6.51156e-06	1.62553e-06	2.90546	Calpain small subunit 2	CAPNS2	0.27418	0.298116	0.320238	0.297511	0.023035	0.0938641	0.104975	0.108352	0.102397	0.00758024	0.120709	0.102979	0.121354	0.115014	0.0104276	0.171641	0.109189
P40222	5	3	25.0955	0.253033	0.0152649	1.13386	Alpha-taxilin	TXLNA	0.535603	0.637733	0.622788	0.598708	0.055159	0.457571	0.561214	0.565295	0.528027	0.0610505	0.52401	0.556852	0.546566	0.542476	0.0167987	0.556404	0.0373423
Q6N069	5	2	25.0092	5.79781e-05	8.63747e-06	1.81634	N-alpha-acetyltransferase 16_ NatA auxiliary subunit	NAA16	1.15468	1.02689	1.22513	1.13557	0.100494	1.14529	1.23304	1.14434	1.17422	0.0509401	0.640343	0.632881	0.666207	0.646477	0.0174893	0.985423	0.294171
Q14191	5	3	24.9313	0.0801198	0.00516846	1.16314	Werner syndrome ATP-dependent helicase	WRN	0.626373	0.590571	0.693377	0.636774	0.0521862	0.669236	0.776827	0.775906	0.740656	0.0618535	0.665866	0.632625	0.666545	0.655012	0.0193907	0.677481	0.0554665
P35659	3	1	24.867	0.00548546	0.000430311	3.37668	Protein DEK	DEK	1.80543	2.0529	0.928212	1.59551	0.590999	0.558313	0.453895	0.520282	0.51083	0.0528468	0.454409	0.506087	0.457033	0.47251	0.0291084	0.859618	0.637593
Q99490-2	4	1	24.6655	0.00155138	0.000139509	2.37992	Isoform 2 of Arf-GAP with GTPase_ ANK repeat and PH domain-containing protein 2	AGAP2	0.092495	0.0971723	0.0679148	0.0858607	0.0157164	0.0338562	0.0408062	0.0335691	0.036077	0.00409795	0.084036	0.0742889	0.0792684	0.0791977	0.00487388	0.0670451	0.0270253
Q9NSE4	4	2	24.6508	0.000367288	4.04231e-05	1.71221	Isoleucine--tRNA ligase_ mitochondrial	IARS2	0.116554	0.113577	0.0861289	0.10542	0.0167727	0.190415	0.177355	0.173733	0.180501	0.00877469	0.166911	0.163229	0.164732	0.164957	0.00185131	0.150293	0.0396305
Q12996	5	3	24.6423	0.103112	0.00652433	2.86219	Cleavage stimulation factor subunit 3	CSTF3	0.104052	0.384914	0.302951	0.263972	0.144431	0.0794795	0.0944054	0.102797	0.0922273	0.0118101	0.128938	0.144609	0.139537	0.137695	0.00799629	0.164631	0.0889847
Q96IF1	3	1	24.6127	2.0627e-06	7.66101e-07	2.87907	LIM domain-containing protein ajuba	AJUBA	0.214981	0.234107	0.226928	0.225339	0.00966155	0.515399	0.444834	0.488877	0.483037	0.0356432	0.650869	0.670066	0.62536	0.648765	0.0224271	0.45238	0.213371
A0JNW5	5	3	24.5959	1.23116e-05	2.6581e-06	1.68209	UHRF1-binding protein 1-like	UHRF1BP1L	0.478546	0.448944	0.465379	0.46429	0.014831	0.351034	0.386468	0.364488	0.36733	0.0178871	0.287326	0.27001	0.270723	0.27602	0.00979806	0.369213	0.0941491
O60229	5	2	24.5631	0.00496222	0.000392801	1.45108	Kalirin	KALRN	0.441965	0.510532	0.545446	0.499314	0.0526446	0.313818	0.375853	0.376456	0.355376	0.0359913	0.319727	0.345134	0.367434	0.344098	0.0238704	0.399596	0.0865424
O76015	4	2	24.5621	9.91576e-06	2.26857e-06	1.9431	Keratin_ type I cuticular Ha8	KRT38	2.06193	2.06014	2.34276	2.15494	0.162654	1.23626	1.12335	1.13692	1.16551	0.0616444	1.13173	1.10214	1.0932	1.10902	0.0201653	1.47649	0.588234
P01266	4	2	24.5533	0.00134526	0.000123287	2.90073	Thyroglobulin	TG	0.110434	0.162236	0.133802	0.135491	0.0259423	0.0481655	0.0457493	0.0462129	0.0467093	0.00128267	0.114244	0.117688	0.0980464	0.109993	0.0104884	0.0973976	0.0457111
P35232	4	4	24.5362	5.39724e-05	8.12526e-06	1.41286	Prohibitin	PHB	1.45411	1.35259	1.47266	1.42645	0.0646339	1.22204	1.22661	1.31575	1.2548	0.0528327	1.76193	1.77762	1.779	1.77285	0.00948599	1.4847	0.263891
Q6DN12	5	3	24.4678	0.00257872	0.000218566	2.02163	Multiple C2 and transmembrane domain-containing protein 2	MCTP2	0.269537	0.216427	0.198048	0.228004	0.037124	0.127771	0.114244	0.0963309	0.112782	0.0157709	0.159474	0.155442	0.151299	0.155405	0.00408763	0.165397	0.0582573
O15037	5	5	24.4397	0.547441	0.0320379	1.10556	Protein KHNYN	KHNYN	0.477065	0.618215	0.421404	0.505561	0.101453	0.575311	0.525986	0.569646	0.556981	0.0269915	0.549368	0.48348	0.478554	0.503801	0.0395393	0.522114	0.0302082
O75147	5	2	24.2763	0.416917	0.0246824	1.10344	Obscurin-like protein 1	OBSL1	1.08111	1.36241	1.2586	1.23404	0.142249	1.17578	1.08584	1.09346	1.11836	0.0498723	1.21006	1.20524	1.06914	1.16148	0.0800031	1.17129	0.0584638
P30042	4	1	24.1652	0.0071687	0.000552409	2.07921	ES1 protein homolog_ mitochondrial	C21orf33	0.926176	1.28173	0.817921	1.00861	0.242643	0.479641	0.50697	0.468666	0.485092	0.0197253	0.782105	0.741209	0.662005	0.72844	0.0610598	0.740714	0.261974
O75185	4	3	23.9167	1.34958e-05	2.84543e-06	2.04395	Calcium-transporting ATPase type 2C member 2	ATP2C2	0.609405	0.603937	0.646878	0.620073	0.023374	0.277919	0.340385	0.291806	0.30337	0.0327993	0.483604	0.503094	0.512153	0.499617	0.0145886	0.474353	0.159856
P22310	3	2	23.8759	6.31368e-05	9.24021e-06	2.21419	UDP-glucuronosyltransferase 1-4	UGT1A4	74.9208	67.8826	63.8504	68.8846	5.60284	161.131	156.18	140.259	152.524	10.9059	119.011	122.466	103.203	114.893	10.27	112.101	41.8894
Q496Y0	3	1	23.8411	5.38659e-08	1.01228e-07	3.94229	LON peptidase N-terminal domain and RING finger protein 3	LONRF3	6.26134	6.98791	5.96411	6.40445	0.526687	25.0176	25.2703	25.4568	25.2482	0.220436	23.3058	24.0788	23.6172	23.6673	0.388907	18.44	10.453
Q96KP4	3	2	23.8354	0.00625184	0.000486845	3.86137	Cytosolic non-specific dipeptidase	CNDP2	0.075727	0.042831	0.046335	0.0549643	0.0180661	0.0183432	0.0133913	0.0216038	0.0177793	0.00413541	0.0136273	0.0132319	0.015844	0.0142343	0.00140793	0.0289927	0.0225619
Q76B58	4	3	23.8009	0.000305921	3.44604e-05	1.41099	Protein FAM5C	FAM5C	0.679951	0.629394	0.720275	0.67654	0.0455364	0.467014	0.471952	0.499471	0.479479	0.0174887	0.53262	0.533489	0.532339	0.532816	0.000599531	0.562945	0.101927
Q9C086	3	2	23.7918	1.86946e-05	3.64984e-06	2.81242	INO80 complex subunit B	INO80B	1.16402	1.14811	0.865375	1.05917	0.168016	2.96441	2.81687	3.15516	2.97882	0.169602	1.25238	1.16748	1.08066	1.16684	0.0858598	1.73494	1.07857
Q14566	4	2	23.6873	8.78068e-07	4.45355e-07	2.17373	DNA replication licensing factor MCM6	MCM6	0.578204	0.537092	0.51946	0.544919	0.0301439	0.86082	0.85474	0.870175	0.861912	0.00777519	0.400346	0.372586	0.416605	0.396512	0.0222585	0.601114	0.237734
Q92932	4	2	23.6732	0.000106686	1.41452e-05	1.95794	Receptor-type tyrosine-protein phosphatase N2	PTPRN2	0.278669	0.283831	0.258693	0.273731	0.0132766	0.127295	0.16341	0.128712	0.139806	0.0204542	0.172229	0.149057	0.16938	0.163555	0.0126365	0.192364	0.0714595
Q9UKP4	5	2	23.578	0.480236	0.0283297	1.10216	A disintegrin and metalloproteinase with thrombospondin motifs 7	ADAMTS7	2.92905	2.84274	3.82528	3.19902	0.54407	3.48448	3.73551	3.3575	3.52583	0.192367	3.53421	3.25961	3.45919	3.41767	0.141933	3.38084	0.166487
O43633	3	1	23.5541	2.59091e-05	4.66854e-06	4.00374	Charged multivesicular body protein 2a	CHMP2A	0.105246	0.103683	0.0959433	0.101624	0.00498157	0.359945	0.406786	0.453901	0.406877	0.0469781	0.284594	0.303824	0.28454	0.290986	0.0111181	0.266496	0.154093
P46736	3	1	23.5167	2.66996e-07	1.98118e-07	9.45202	Lys-63-specific deubiquitinase BRCC36	BRCC3	0.113881	0.134196	0.115268	0.121115	0.0113497	1.18196	1.03769	1.21469	1.14478	0.0941749	1.05928	1.09134	1.03116	1.06059	0.0301085	0.775497	0.568272
Q9NW68-4	4	1	23.4799	0.0048073	0.000382121	1.84237	Isoform 4 of BSD domain-containing protein 1	BSDC1	0.04703	0.0576357	0.0519892	0.0522183	0.00530672	0.0438348	0.0333544	0.0448789	0.0406893	0.006374	0.0297559	0.0235667	0.0317062	0.028343	0.0042495	0.0404169	0.01194
Q5TAP6	4	2	23.3271	0.000811304	7.90367e-05	1.51632	U3 small nucleolar RNA-associated protein 14 homolog C	UTP14C	0.327502	0.328864	0.35207	0.336145	0.013808	0.269356	0.279018	0.314729	0.287701	0.0239003	0.466601	0.402808	0.43933	0.436246	0.0320081	0.353364	0.0757548
Q03828	3	3	23.2988	0.000245384	2.84434e-05	1.58573	Homeobox even-skipped homolog protein 2	EVX2	0.622737	0.555085	0.541229	0.573017	0.0436126	0.9314	0.938605	0.85594	0.908648	0.0457887	0.816082	0.788971	0.885174	0.830076	0.0496047	0.77058	0.175547
Q5VZ66	3	1	23.0899	0.000673027	6.74157e-05	1.4102	Janus kinase and microtubule-interacting protein 3	JAKMIP3	4.1532	3.57378	4.07361	3.93353	0.314084	5.40421	5.49649	5.41636	5.43902	0.0501417	5.4494	5.24587	5.94588	5.54705	0.360077	4.9732	0.902
P23258	3	2	22.9942	1.55381e-05	3.18949e-06	3.204	Tubulin gamma-1 chain	TUBG1	20.0097	17.3077	16.6573	17.9916	1.77772	35.6237	40.6552	36.5288	37.6026	2.68214	63.4393	58.5577	50.9376	57.6449	6.30059	37.7463	19.827
Q3ZCX4-3	4	3	22.9927	0.000454654	4.84799e-05	3.05128	Isoform 3 of Zinc finger protein 568	ZNF568	0.201831	0.196891	0.199681	0.199468	0.0024769	0.660308	0.66998	0.495608	0.608632	0.098001	0.452098	0.447777	0.539922	0.479932	0.0519975	0.429344	0.209221
P55786	3	1	22.9061	5.3847e-07	3.25947e-07	1.93688	Puromycin-sensitive aminopeptidase	NPEPPS	2.20204	2.1976	2.09819	2.16594	0.0587174	1.17473	1.10679	1.07328	1.11827	0.0516877	1.1511	1.15856	1.08756	1.13241	0.0390193	1.47221	0.600835
Q9UBU9	4	3	22.8493	0.0794536	0.00512894	1.11825	Nuclear RNA export factor 1	NXF1	0.359561	0.314617	0.330098	0.334759	0.0228316	0.356097	0.374608	0.387881	0.372862	0.0159638	0.326584	0.354703	0.31901	0.333432	0.0188062	0.347018	0.0223917
Q9BRT8	3	1	22.8361	0.000223657	2.63067e-05	2.04982	COBW domain-containing protein 1	CBWD1	0.888034	1.04511	0.859642	0.930928	0.0998966	1.95683	1.69747	2.0704	1.90823	0.191155	1.23221	1.16202	1.32762	1.24062	0.083118	1.35993	0.499456
P62834	4	1	22.7697	0.000596809	6.12682e-05	1.41421	Ras-related protein Rap-1A	RAP1A	0.190217	0.190738	0.200794	0.193916	0.00596193	0.188768	0.177559	0.162617	0.176315	0.0131198	0.265146	0.239016	0.243878	0.249347	0.0138969	0.206526	0.0381139
P54753	4	3	22.7583	0.174459	0.0106929	1.08093	Ephrin type-B receptor 3	EPHB3	0.931507	0.981758	1.07087	0.994713	0.0705809	1.06138	1.05998	1.10428	1.07521	0.0251814	1.0765	1.02249	1.04237	1.04712	0.0273168	1.03902	0.040858
Q04725	2	1	22.7408	3.52488e-05	5.87072e-06	1.74174	Transducin-like enhancer protein 2	TLE2	6.84721	6.19806	5.85551	6.30026	0.503687	11.2907	10.495	11.1344	10.9734	0.421603	9.03737	9.16666	8.82659	9.01021	0.171658	8.76129	2.34649
Q6VN20	3	2	22.6945	0.723487	0.041931	1.05732	Ran-binding protein 10	RANBP10	1.51182	1.60868	1.91804	1.67951	0.212172	1.46338	1.63067	1.68686	1.59363	0.11625	1.5867	1.67251	1.79573	1.68498	0.105072	1.65271	0.0512329
Q9NRI5	5	3	22.6279	0.000793876	7.75648e-05	1.55332	Disrupted in schizophrenia 1 protein	DISC1	1.55551	1.28216	1.28066	1.37278	0.158251	1.01038	1.10254	1.06441	1.05911	0.0463073	1.65841	1.62353	1.6535	1.64514	0.0188821	1.35901	0.293258
Q7L1Q6	5	3	22.6205	1.49048e-09	2.3813e-08	5.9187	Basic leucine zipper and W2 domain-containing protein 1	BZW1	0.348503	0.28943	0.304394	0.314109	0.0307114	1.87286	1.81226	1.87056	1.85189	0.0343442	1.83183	1.85702	1.8885	1.85912	0.0283906	1.34171	0.889932
P18505	4	3	22.6072	1.54633e-06	6.28102e-07	2.13561	Gamma-aminobutyric acid receptor subunit beta-1	GABRB1	1.63022	1.80721	1.57089	1.66944	0.122943	3.58893	3.64158	3.46527	3.56526	0.0905053	1.74654	1.61637	1.64787	1.67026	0.0679097	2.30165	1.09432
Q01118	4	2	22.6063	0.00860531	0.000651588	1.52812	Sodium channel protein type 7 subunit alpha	SCN7A	3.13349	3.52892	2.61198	3.09146	0.459915	4.61685	4.27279	5.28274	4.72413	0.513448	4.08083	3.99629	3.77421	3.95044	0.158369	3.92201	0.816704
Q16822	4	4	22.5863	1.35058e-05	2.84543e-06	3.52882	Phosphoenolpyruvate carboxykinase [GTP]_ mitochondrial	PCK2	1.9675	1.80924	1.63924	1.80532	0.164166	0.58214	0.544909	0.660915	0.595988	0.0592298	0.460256	0.447836	0.626687	0.511593	0.0998676	0.970968	0.723803
Q58EX7	4	2	22.4699	0.000674362	6.74353e-05	1.18926	Puratrophin-1	PLEKHG4	1.72176	1.74047	1.78297	1.7484	0.0313659	1.61655	1.51515	1.49805	1.54325	0.0640562	1.4412	1.49414	1.47514	1.47016	0.0268149	1.58727	0.144248
O14618	4	3	22.4218	2.74827e-07	1.98514e-07	4.21997	Copper chaperone for superoxide dismutase	CCS	2.95536	3.18826	2.72014	2.95459	0.23406	12.7235	11.7086	12.9727	12.4683	0.669582	8.35348	8.7971	8.06676	8.40578	0.367965	7.94288	4.7737
P78344	4	3	22.3928	0.0014501	0.000131387	1.27342	Eukaryotic translation initiation factor 4 gamma 2	EIF4G2	0.85031	0.951809	0.954765	0.918961	0.0594722	0.809491	0.814112	0.843361	0.822321	0.0183668	0.730732	0.723404	0.7108	0.721645	0.0100817	0.820976	0.0986649
Q8N9B4	3	1	22.2984	0.00325727	0.000270107	59.5797	Ankyrin repeat domain-containing protein 42	ANKRD42	0.00688103	0.00642402	0.000677154	0.00466067	0.00345752	0.275618	0.17843	0.379007	0.277685	0.100304	0.195008	0.158752	0.172758	0.175506	0.0182835	0.152617	0.137944
P63151	4	1	22.2915	3.53368e-05	5.87072e-06	1.4608	Serine/threonine-protein phosphatase 2A 55 kDa regulatory subunit B alpha isoform	PPP2R2A	6.22539	5.63424	6.11924	5.99296	0.315161	4.18785	4.12556	3.99418	4.10253	0.0988692	4.87637	4.99857	4.98517	4.95337	0.067018	5.01629	0.946783
Q13136	4	1	22.2322	0.000247182	2.86172e-05	1.92843	Liprin-alpha-1	PPFIA1	0.894983	0.86543	1.04489	0.935101	0.0962214	0.511329	0.510223	0.433157	0.484903	0.0448168	0.680348	0.710219	0.718612	0.70306	0.0201116	0.707688	0.225135
Q66K74	4	1	22.2167	0.00324289	0.000269148	9.62921	Microtubule-associated protein 1S	MAP1S	0.00484711	0.0126537	0.0156918	0.0110643	0.00559453	0.0591607	0.0864309	0.0443383	0.06331	0.021351	0.0897012	0.137258	0.0926597	0.10654	0.026644	0.0603047	0.0478086
Q8TC07	4	2	22.2073	0.0103596	0.000769235	1.22761	TBC1 domain family member 15	TBC1D15	0.547268	0.575156	0.609783	0.577402	0.031318	0.489389	0.502496	0.484472	0.492119	0.00931696	0.600143	0.562601	0.649649	0.604131	0.0436608	0.557884	0.0585012
Q96AX2	4	2	22.1771	2.48919e-08	6.9982e-08	3.84298	Ras-related protein Rab-37	RAB37	0.16668	0.171462	0.168073	0.168738	0.00245945	0.643525	0.666033	0.63582	0.648459	0.0156993	0.445797	0.444562	0.415182	0.43518	0.0173301	0.417459	0.240351
Q15005	4	2	22.1598	5.30848e-05	8.05498e-06	5.17525	Signal peptidase complex subunit 2	SPCS2	0.0610166	0.0601752	0.0461707	0.0557877	0.00833891	0.20031	0.188668	0.134372	0.17445	0.0351933	0.278493	0.279439	0.30821	0.288714	0.0168907	0.172984	0.11647
P15259	4	1	22.1592	0.119649	0.0074867	253.765	Phosphoglycerate mutase 2	PGAM2	0.000881413	0.16745	0.0862236	0.0848517	0.083293	0.00100311	9.56769e-05	9.56769e-05	0.000398133	0.00052383	0.000191354	9.56769e-05	0.00141533	0.000567233	0.000735732	0.0286057	0.0487105
Q902F9	3	3	22.1473	0.000371056	4.07909e-05	1.99607	HERV-K_19p13.11 provirus ancestral Env polyprotein		0.133883	0.121558	0.134956	0.130132	0.00744495	0.267702	0.285413	0.226146	0.259754	0.0304225	0.194658	0.193782	0.20086	0.196433	0.00385855	0.19544	0.0648164
Q9H6Y2	3	2	22.0477	0.000333037	3.71655e-05	1.41083	WD repeat-containing protein 55	WDR55	7.85063	6.97547	6.91688	7.24766	0.523009	9.99773	9.96231	9.20539	9.72181	0.447583	9.93914	10.3478	10.3886	10.2252	0.248571	9.06489	1.59377
P0DKV0	4	1	21.8946	7.2918e-06	1.7607e-06	2.93903	Spermatogenesis-associated protein 31C1	SPATA31C1	1.87291	2.00813	1.77722	1.88609	0.116014	4.95216	5.60986	6.06775	5.54326	0.560772	4.12742	4.68686	4.33504	4.38311	0.282804	3.93748	1.86887
Q9H6W3	4	2	21.8597	5.67355e-06	1.48598e-06	2.48857	Bifunctional lysine-specific demethylase and histidyl-hydroxylase NO66	NO66	0.140359	0.124714	0.145987	0.13702	0.0110226	0.0837317	0.090888	0.0845512	0.0863903	0.00391656	0.225933	0.207809	0.211223	0.214988	0.00963084	0.146133	0.0647815
P51815	3	2	21.8247	1.74696e-05	3.49406e-06	1.50188	Zinc finger protein 75D	ZNF75D	1.79273	1.99308	1.87959	1.88847	0.100474	1.24784	1.30167	1.2227	1.2574	0.0403456	1.30348	1.29158	1.27486	1.28997	0.0143777	1.47861	0.355317
O00219	3	1	21.8116	3.07596e-06	9.69947e-07	3.68942	Hyaluronan synthase 3	HAS3	1.23813	1.20341	0.973541	1.13836	0.143791	2.37128	2.5003	2.72968	2.53375	0.181524	4.00983	4.28146	4.3084	4.19989	0.165153	2.624	1.53276
O43766	4	2	21.8102	0.00988592	0.000739213	1.87149	Lipoyl synthase_ mitochondrial	LIAS	0.134247	0.131197	0.0625825	0.109342	0.0405235	0.213376	0.197764	0.202757	0.204632	0.00797316	0.177318	0.161996	0.15324	0.164185	0.0121873	0.159386	0.0478259
Q08495	3	1	21.7839	5.87935e-06	1.51913e-06	7.13721	Dematin	DMTN	0.0469424	0.0588401	0.0363978	0.0473933	0.0112278	0.375356	0.313815	0.325601	0.338257	0.0326644	0.182963	0.187005	0.195375	0.188448	0.00633051	0.191366	0.145454
Q6ZNG0	4	1	21.7482	0.0239041	0.00166168	2.05845	Zinc finger protein 620	ZNF620	0.223258	0.25045	0.368586	0.280765	0.0772612	0.190701	0.198452	0.168024	0.185726	0.0158124	0.111387	0.154121	0.14368	0.136396	0.0222787	0.200962	0.0733804
P52738	4	2	21.743	0.000349225	3.87017e-05	1.95378	Zinc finger protein 140	ZNF140	3.26354	4.12494	3.57833	3.6556	0.435869	1.62671	1.99341	1.99299	1.87104	0.211593	3.31733	3.08847	3.19462	3.20014	0.11453	2.90893	0.927239
P98175	4	3	21.6748	1.1132e-07	1.46321e-07	3.98315	RNA-binding protein 10	RBM10	7.54375	7.68845	6.94223	7.39148	0.395731	29.1329	27.7786	31.4125	29.4413	1.83651	21.9597	21.9969	20.8961	21.6176	0.625117	19.4835	11.1788
Q9HCE9	4	2	21.6675	5.43384e-08	1.01228e-07	5.09347	Anoctamin-8	ANO8	0.260922	0.240913	0.253676	0.251837	0.0101305	1.28123	1.24492	1.32203	1.28272	0.0385748	0.639027	0.710116	0.715633	0.688259	0.042725	0.74094	0.517459
Q9H1P3	4	2	21.6438	2.19347e-07	1.75223e-07	4.43525	Oxysterol-binding protein-related protein 2	OSBPL2	10.2304	11.1323	9.75304	10.3719	0.700436	46.8986	42.935	48.1723	46.002	2.73137	29.0391	30.7191	27.7968	29.185	1.46663	28.5196	17.8244
Q5TAA0	4	1	21.5722	0.00138616	0.000126431	34.3153	Tetratricopeptide repeat protein 22	TTC22	0.163263	0.108839	0.218829	0.163644	0.054996	0.00362304	0.0106835	9.76624e-05	0.00480123	0.00539011	0.000195325	9.76624e-05	0.0194782	0.00659023	0.0111612	0.058345	0.0911957
Q6ZRS4	3	1	21.5651	0.000449834	4.80193e-05	2.70944	Coiled-coil domain-containing protein 129	CCDC129	0.0197712	0.0154807	0.0198465	0.018366	0.00249876	0.0327145	0.0423505	0.033033	0.036033	0.00547386	0.0448528	0.0549397	0.0494932	0.049762	0.00504888	0.0347203	0.0157391
Q32NC0	4	1	21.5589	0.000382931	4.17137e-05	1.87894	UPF0711 protein C18orf21	C18orf21	0.259523	0.237201	0.225528	0.240751	0.0172732	0.320469	0.304459	0.370974	0.331967	0.0347163	0.415132	0.458777	0.483161	0.452357	0.034466	0.341692	0.106138
Q49A88	4	1	21.5266	0.0329001	0.00222571	1.96839	Coiled-coil domain-containing protein 14	CCDC14	0.653675	0.836448	0.737547	0.742557	0.0914894	0.558032	0.276354	0.297335	0.37724	0.156921	0.604823	0.427914	0.359336	0.464024	0.126665	0.52794	0.190861
Q7Z5M8	3	2	21.5081	0.100473	0.00636997	1.38925	Abhydrolase domain-containing protein 12B	ABHD12B	0.359234	0.335326	0.39137	0.361977	0.0281225	0.368846	0.324775	0.218946	0.304189	0.0770412	0.397391	0.47794	0.392452	0.422594	0.0479943	0.36292	0.0592083
Q13342	4	1	21.4889	3.10579e-07	2.17316e-07	2.65448	Nuclear body protein SP140	SP140	15.2765	14.8237	13.7246	14.6083	0.798027	36.2559	35.507	38.1407	36.6345	1.35705	39.5235	39.8693	36.9393	38.7774	1.60116	30.0067	13.3784
Q9UG63	4	3	21.4379	3.91632e-05	6.35231e-06	1.82207	ATP-binding cassette sub-family F member 2	ABCF2	0.308632	0.301372	0.25559	0.288531	0.0287581	0.518298	0.512734	0.546142	0.525725	0.0178994	0.31168	0.342496	0.296803	0.316993	0.0233052	0.377083	0.129512
Q00536	4	3	21.4246	1.93948e-05	3.74085e-06	1.56809	Cyclin-dependent kinase 16	CDK16	1.19734	1.17544	1.27076	1.21451	0.0499273	0.986398	0.958016	1.06546	1.00329	0.0556774	1.57519	1.5574	1.58716	1.57325	0.0149726	1.26368	0.288144
Q9H2K0	3	1	21.4096	0.165753	0.0101985	1.25721	Translation initiation factor IF-3_ mitochondrial	MTIF3	0.620656	0.587427	0.727837	0.645307	0.073379	0.848466	0.655423	0.929965	0.811285	0.140997	0.866042	0.728992	0.769766	0.788267	0.0703732	0.748286	0.0899223
Q63HQ2	4	1	21.3987	8.20471e-05	1.14485e-05	4.53982	Pikachurin	EGFLAM	0.127239	0.286326	0.211028	0.208198	0.0795813	1.00622	0.832406	0.996904	0.945178	0.0977748	0.727564	0.778027	0.638073	0.714555	0.0708782	0.622644	0.376989
P52756	4	2	21.3148	0.219719	0.0133645	1.2517	RNA-binding protein 5	RBM5	0.430997	0.301834	0.448743	0.393858	0.0801875	0.309201	0.350242	0.284535	0.314659	0.0331918	0.366526	0.369818	0.376401	0.370915	0.00502807	0.359811	0.0407503
Q86X55	4	3	21.2887	0.000394441	4.27247e-05	1.96727	Histone-arginine methyltransferase CARM1	CARM1	0.194477	0.148441	0.179544	0.174154	0.0234865	0.355333	0.359732	0.31276	0.342608	0.0259428	0.264993	0.306007	0.269062	0.280021	0.0225966	0.265594	0.0851487
Q9H611	4	1	21.2484	1.32164e-06	5.63083e-07	1.45984	ATP-dependent DNA helicase PIF1	PIF1	0.966222	0.941666	0.939573	0.949154	0.0148186	0.934027	0.951747	0.955491	0.947088	0.0114653	0.622554	0.659734	0.668247	0.650178	0.0242991	0.848807	0.17202
P78539	4	1	21.2187	0.000221057	2.60648e-05	5.59764	Sushi repeat-containing protein SRPX	SRPX	0.0561758	0.0507363	0.0364657	0.0477927	0.0101793	0.0959214	0.127094	0.16055	0.127855	0.0323212	0.268122	0.302866	0.231589	0.267526	0.0356422	0.147724	0.111206
Q96N58	3	1	21.2132	0.0156845	0.00112877	2.33593	Zinc finger protein 578	ZNF578	0.150477	0.24356	0.143891	0.179309	0.0557401	0.0967532	0.075394	0.069566	0.080571	0.0143138	0.0804448	0.0854882	0.0643515	0.0767613	0.0110395	0.112214	0.0581376
Q8NDX1	3	1	21.1385	0.0909995	0.00582717	1.19175	PH and SEC7 domain-containing protein 4	PSD4	0.790525	0.740463	0.930872	0.82062	0.0987075	0.641811	0.707137	0.716799	0.688582	0.0407922	0.700438	0.716882	0.746461	0.72126	0.0233218	0.743488	0.0687679
P13804	4	3	21.0871	0.00100646	9.51482e-05	1.5156	Electron transfer flavoprotein subunit alpha_ mitochondrial	ETFA	0.930255	0.94752	0.983359	0.953711	0.027088	0.678134	0.560291	0.649362	0.629262	0.0614389	0.888343	0.966594	0.818881	0.891273	0.0739001	0.824749	0.172151
P45880	4	4	21.0409	0.00233337	0.00020025	1.45765	Voltage-dependent anion-selective channel protein 2	VDAC2	0.915275	0.985933	1.08225	0.994486	0.0838149	0.748247	0.698263	0.791852	0.746121	0.0468307	1.00184	1.15781	1.10311	1.08759	0.0791332	0.942731	0.176518
Q8N8J0	3	1	20.929	0.0992382	0.00629586	1.28799	Putative inactive phosphatidylinositol 4-kinase alpha-like protein P1	PI4KAP1	0.30963	0.388427	0.308503	0.33552	0.0458223	0.394839	0.369934	0.348366	0.371046	0.0232565	0.317156	0.308219	0.23887	0.288082	0.0428522	0.331549	0.0416246
Q9NTJ5	4	2	20.8805	1.77879e-06	6.84805e-07	2.43139	Phosphatidylinositide phosphatase SAC1	SACM1L	0.0984894	0.0956748	0.0888809	0.0943483	0.00493948	0.0939709	0.0944545	0.0918659	0.0934303	0.00137611	0.213617	0.241555	0.226326	0.227166	0.0139879	0.138315	0.0769487
Q05513	3	2	20.8687	0.00196979	0.000172443	1.34527	Protein kinase C zeta type	PRKCZ	6.00276	6.45989	6.07503	6.17923	0.245732	4.99206	4.91738	4.98106	4.9635	0.0403161	6.83222	7.1826	6.01689	6.67724	0.598107	5.93999	0.88156
Q9UKW4	4	2	20.824	7.60331e-05	1.08947e-05	2.24403	Guanine nucleotide exchange factor VAV3	VAV3	0.386365	0.385363	0.337699	0.369809	0.0278126	0.14241	0.168623	0.183357	0.164797	0.0207399	0.163792	0.207462	0.187432	0.186229	0.0218599	0.240278	0.112688
Q5W0B1	4	2	20.8223	0.106427	0.00671637	1.11735	RING finger protein 219	RNF219	1.44777	1.46607	1.28687	1.40024	0.0986067	1.61637	1.47068	1.44555	1.51086	0.0922283	1.59075	1.54869	1.5542	1.56455	0.0228619	1.49188	0.0837848
O95219	4	2	20.7732	0.230696	0.0139966	1.23904	Sorting nexin-4	SNX4	0.399148	0.427139	0.513322	0.446536	0.0595073	0.318287	0.444605	0.318276	0.360389	0.0729329	0.4073	0.392911	0.405797	0.402003	0.0079094	0.402976	0.0430817
P0CG31	4	2	20.748	7.29142e-06	1.7607e-06	3.71726	Putative zinc finger protein 286B	ZNF286B	0.283568	0.314974	0.265632	0.288058	0.0249756	0.11881	0.116703	0.105521	0.113678	0.00714229	0.0845499	0.0661154	0.0818108	0.077492	0.00994749	0.159743	0.112588
Q8WU20	3	1	20.6877	0.459593	0.0271454	2.0742	Fibroblast growth factor receptor substrate 2	FRS2	0.0415497	0.0539616	0.161872	0.0857947	0.0661765	0.0125984	0.0793622	0.0321274	0.0413623	0.0343268	0.0460724	0.0393616	0.0622677	0.049234	0.0117758	0.058797	0.0237096
Q86SR1	4	2	20.5179	2.36274e-07	1.87185e-07	4.27464	Polypeptide N-acetylgalactosaminyltransferase 10	GALNT10	0.0908069	0.0862249	0.0899492	0.0889937	0.00243581	0.0226623	0.0183231	0.0214715	0.020819	0.00224199	0.0341497	0.0265947	0.0294881	0.0300777	0.00381186	0.0466301	0.0369788
Q9UN86	4	2	20.5169	7.93443e-06	1.8734e-06	1.862	Ras GTPase-activating protein-binding protein 2	G3BP2	0.473349	0.455862	0.40038	0.443197	0.0380975	0.694552	0.743236	0.735601	0.724463	0.0261835	0.835875	0.819793	0.820026	0.825231	0.00921842	0.664297	0.197996
Q07955-2	4	2	20.4542	0.000934996	8.91834e-05	1.87581	Isoform ASF-2 of Serine/arginine-rich splicing factor 1	SRSF1	0.103147	0.128279	0.0965411	0.109322	0.0167459	0.210013	0.215036	0.190156	0.205068	0.0131564	0.174411	0.192053	0.216475	0.194313	0.0211229	0.169568	0.0524506
O95278	3	2	20.4249	2.3422e-06	8.26639e-07	3.43555	Laforin	EPM2A	1.76392	1.66315	1.6123	1.67979	0.0771668	0.502593	0.551576	0.412664	0.488944	0.0704546	0.581331	0.606867	0.690774	0.626324	0.0572571	0.931687	0.65151
Q9UMQ6	5	2	20.2879	5.91609e-06	1.52143e-06	5.34085	Calpain-11	CAPN11	1.48899	1.54494	1.85333	1.62908	0.196204	0.301478	0.303785	0.309807	0.305023	0.00430037	0.372608	0.373588	0.509917	0.418704	0.078994	0.784271	0.733835
Q9NSK0	3	2	20.1579	5.80273e-05	8.63747e-06	1.59342	Kinesin light chain 4	KLC4	1.34732	1.48189	1.48041	1.43654	0.0772695	1.9601	2.13145	2.03454	2.04203	0.0859196	2.17013	2.30774	2.38919	2.28902	0.110723	1.92253	0.43862
Q9NV58	3	2	20.1543	0.0231905	0.00161912	1.60858	E3 ubiquitin-protein ligase RNF19A	RNF19A	0.0782821	0.0738997	0.102976	0.0850527	0.0156759	0.0753673	0.0724935	0.0709824	0.0729473	0.00222753	0.0436029	0.0562765	0.0587434	0.0528743	0.00812333	0.0702914	0.0162527
Q05209	4	2	20.1484	0.0828082	0.00532755	1.19009	Tyrosine-protein phosphatase non-receptor type 12	PTPN12	1.21644	1.17338	1.18362	1.19115	0.0224917	0.993178	1.10969	0.899802	1.00089	0.105157	1.21323	1.04464	1.28426	1.18071	0.123075	1.12425	0.10696
P61077	3	1	20.1378	0.0165932	0.00118882	2.14303	Ubiquitin-conjugating enzyme E2 D3	UBE2D3	0.104344	0.201187	0.151789	0.15244	0.0484248	0.181614	0.184905	0.182211	0.18291	0.00175332	0.0954594	0.0923191	0.0682751	0.085351	0.0148714	0.140234	0.0499118
O00429	4	4	20.1157	0.489546	0.028808	1.12314	Dynamin-1-like protein	DNM1L	0.456146	0.371748	0.414092	0.413995	0.0421991	0.341849	0.447532	0.415086	0.401489	0.0541376	0.392696	0.486571	0.473516	0.450928	0.0508508	0.422137	0.0257053
Q5T7W7	3	3	20.1148	0.000698448	6.95262e-05	1.52419	Thiosulfate sulfurtransferase/rhodanese-like domain-containing protein 2	TSTD2	0.374171	0.323616	0.337921	0.345236	0.0260592	0.551802	0.519704	0.507109	0.526205	0.0230448	0.458043	0.394356	0.402972	0.418457	0.0345521	0.429966	0.0910318
Q8NBT2	3	1	19.9563	0.00201643	0.000175405	1.73858	Kinetochore protein Spc24	SPC24	0.129574	0.0872819	0.105644	0.1075	0.021207	0.157749	0.173823	0.178205	0.169926	0.0107705	0.107592	0.0879057	0.0977173	0.0977383	0.00984302	0.125055	0.0391647
Q6PDB4	4	1	19.8775	0.155372	0.00957817	1.16128	Zinc finger protein 880	ZNF880	0.0617251	0.0719814	0.0708273	0.0681777	0.00561788	0.0585142	0.0555198	0.0620936	0.0587093	0.00329135	0.0707129	0.0729872	0.0590661	0.0675887	0.00746791	0.0648252	0.0053047
Q4LDG9	4	3	19.7974	2.4547e-06	8.52571e-07	1.45543	Dynein light chain 1_ axonemal	DNAL1	0.423663	0.453531	0.44853	0.441908	0.0159973	0.648029	0.653775	0.627687	0.643164	0.0137076	0.479882	0.473551	0.481532	0.478322	0.00421308	0.521131	0.10724
Q8NI60	4	2	19.7908	0.000470102	4.99137e-05	1.83407	Chaperone activity of bc1 complex-like_ mitochondrial	ADCK3	0.396584	0.454347	0.437258	0.429396	0.0296731	0.638102	0.49701	0.545317	0.560143	0.0717049	0.733538	0.808462	0.820624	0.787541	0.0471619	0.59236	0.181233
Q5VT97	4	3	19.7906	0.814424	0.0469743	1.07223	Rho GTPase-activating protein SYDE2	SYDE2	0.346849	0.448785	0.30094	0.365525	0.0756711	0.380367	0.368285	0.42713	0.391927	0.0310792	0.415406	0.353488	0.370126	0.379673	0.0320441	0.379042	0.0132127
O43157	3	1	19.4957	4.68988e-05	7.35802e-06	1.50052	Plexin-B1	PLXNB1	2.28007	2.12671	2.27226	2.22635	0.0863732	1.39699	1.56083	1.49333	1.48372	0.0823441	1.682	1.60119	1.62737	1.63685	0.0412332	1.78231	0.392099
Q08AN1	4	3	19.4757	0.000390784	4.24245e-05	1.27526	Zinc finger protein 616	ZNF616	0.429757	0.418941	0.432375	0.427024	0.00712171	0.336659	0.33797	0.32993	0.334853	0.00431354	0.361283	0.320897	0.3587	0.34696	0.0226081	0.369612	0.0500873
Q70EL4-2	4	2	19.4635	0.00284612	0.000238281	1.24916	Isoform 2 of Ubiquitin carboxyl-terminal hydrolase 43	USP43	1.1281	1.22495	1.30826	1.22044	0.0901647	1.34514	1.39018	1.33141	1.35558	0.0307453	1.08787	1.09165	1.07604	1.08519	0.00814353	1.2204	0.135193
O60477	3	1	19.4247	0.0513227	0.00338132	1.32968	BMP/retinoic acid-inducible neural-specific protein 1	BRINP1	0.284492	0.323615	0.230552	0.279553	0.0467277	0.25657	0.235899	0.218868	0.237112	0.0188803	0.326063	0.319248	0.300541	0.315284	0.0132147	0.277316	0.0391338
Q6ZNE5	2	1	19.2915	0.000380388	4.15311e-05	14.6766	Beclin 1-associated autophagy-related key regulator	ATG14	0.101031	0.126654	0.0830359	0.103574	0.0219199	0.0241465	0.0298802	0.0387264	0.0309173	0.00734514	0.0026871	0.00243709	0.016047	0.007057	0.00778657	0.0471827	0.0502721
P10636	4	3	19.2333	0.0354035	0.00237828	1.36474	Microtubule-associated protein tau	MAPT	0.132421	0.150661	0.141086	0.141389	0.00912378	0.118463	0.154513	0.177383	0.15012	0.0297047	0.190332	0.182368	0.206179	0.19296	0.012121	0.16149	0.0276013
P14678	2	1	19.2013	7.7047e-05	1.09744e-05	Infinity	Small nuclear ribonucleoprotein-associated proteins B and B'	SNRPB	0.194181	0.127058	0.180977	0.167405	0.03556	0.0635289	0.0635289	0.0635289	0.063529	0	0.0635289	0.0635289	0.0635289	0.063529	0	0.0981544	0.059973
P36405	3	2	19.0313	1.08698e-06	4.98558e-07	169.787	ADP-ribosylation factor-like protein 3	ARL3	0.738525	0.625421	0.60044	0.654795	0.0735799	0.00877359	0.00199634	0.000799782	0.00385667	0.00430032	0.0249676	0.0148671	0.0116375	0.0171577	0.00695396	0.22527	0.372039
Q5JRA6	4	2	18.6925	3.97923e-10	1.90726e-08	3.4998	Melanoma inhibitory activity protein 3	MIA3	34.9897	34.5731	36.2029	35.2552	0.846719	124.552	122.248	123.358	123.386	1.15226	84.2783	86.1888	83.5695	84.6789	1.3548	81.1068	44.1739
Q8N6C5	4	3	18.688	0.000960652	9.14486e-05	1.4226	Immunoglobulin superfamily member 1	IGSF1	0.983642	0.989261	1.15613	1.04301	0.0980059	0.762261	0.790028	0.761897	0.771395	0.0161374	0.733051	0.76162	0.704846	0.733172	0.0283872	0.849193	0.168936
Q9C029	3	2	18.6425	3.19529e-06	9.97727e-07	2.2788	Tripartite motif-containing protein 7	TRIM7	0.968497	0.973836	1.0972	1.01318	0.072815	0.541863	0.516362	0.523246	0.527157	0.0131927	0.449992	0.439642	0.444199	0.444611	0.00518729	0.661649	0.307218
Q9HAU4	3	1	18.6003	0.000691721	6.89281e-05	1.63992	E3 ubiquitin-protein ligase SMURF2	SMURF2	0.152779	0.130891	0.140577	0.141416	0.0109681	0.22772	0.211293	0.195243	0.211419	0.0162389	0.249944	0.228682	0.217103	0.23191	0.0166567	0.194915	0.0474508
Q5TG53	2	2	18.514	0.000120769	1.5687e-05	1.46403	Putative uncharacterized protein SERTAD4-AS1	SERTAD4-AS1	2.49957	2.29008	2.66426	2.48464	0.187532	3.70012	3.55975	3.65288	3.63759	0.0714254	3.41703	3.38646	3.28402	3.36251	0.0696673	3.16158	0.602164
A9UHW6	3	2	18.4491	0.0106623	0.000790486	1.74556	MIF4G domain-containing protein	MIF4GD	0.768495	0.723152	0.925836	0.805828	0.106374	1.18547	1.52535	1.50904	1.40662	0.191697	0.938081	1.10102	1.30086	1.11332	0.181703	1.10859	0.300425
O94905	4	2	18.4487	0.000119556	1.55929e-05	3.94158	Erlin-2	ERLIN2	0.0588304	0.0618388	0.0773422	0.0660037	0.00993387	0.0285585	0.0338583	0.0158769	0.026098	0.00923967	0.100945	0.0973262	0.11033	0.102867	0.00671167	0.0649896	0.0383945
P08590	3	2	18.3356	0.00298822	0.00024909	2.66446	Myosin light chain 3	MYL3	0.17771	0.255975	0.172457	0.202047	0.0467765	0.0700866	0.0741254	0.100151	0.0814543	0.0163172	0.0891644	0.0738169	0.0645101	0.0758303	0.0124497	0.119777	0.0713034
Q9Y6E2	3	3	18.2004	0.110707	0.00696355	1.11336	Basic leucine zipper and W2 domain-containing protein 2	BZW2	0.566602	0.629241	0.535196	0.577013	0.0478791	0.62976	0.65762	0.63989	0.642423	0.0141017	0.604819	0.662587	0.623256	0.630221	0.029507	0.616552	0.0347814
P22695	3	3	18.1697	0.000353431	3.91226e-05	1.51168	Cytochrome b-c1 complex subunit 2_ mitochondrial	UQCRC2	3.2257	3.72717	3.133	3.36195	0.319663	4.158	4.25352	4.34766	4.25306	0.0948304	5.10937	4.91436	5.22287	5.0822	0.15604	4.2324	0.86031
Q6NWY9	3	1	18.1405	5.27555e-09	3.21139e-08	3.7681	Pre-mRNA-processing factor 40 homolog B	PRPF40B	0.998009	1.00791	0.925344	0.977087	0.0450833	3.7482	3.56765	3.72944	3.68176	0.0992701	3.16478	3.26501	3.15597	3.19525	0.0605713	2.61803	1.44177
Q9BSJ1	3	2	18.1378	0.830672	0.0478826	1.34061	Tripartite motif-containing protein 51	TRIM51	0.24616	0.457536	0.241278	0.314991	0.123471	0.451065	0.074924	0.351713	0.292567	0.194921	0.30919	0.346911	0.048783	0.234961	0.162335	0.28084	0.0412837
P17041	2	2	18.1358	0.0423849	0.00282352	1.55298	Zinc finger protein 32	ZNF32	9.51994	6.54223	7.40171	7.82129	1.53255	8.56631	9.78744	6.16852	8.17409	1.84107	11.9834	11.1839	13.2717	12.1463	1.05339	9.38056	2.40169
Q14527	3	1	18.0708	0.00105434	9.92825e-05	2.18559	Helicase-like transcription factor	HLTF	0.388383	0.303637	0.306141	0.33272	0.0482215	0.273994	0.304336	0.269598	0.282643	0.0189151	0.131965	0.153547	0.171189	0.152234	0.019645	0.255866	0.0931752
O00161	3	2	18.0407	0.019816	0.00140293	2.09936	Synaptosomal-associated protein 23	SNAP23	0.151212	0.111822	0.163711	0.142248	0.0270809	0.113444	0.115057	0.0661177	0.0982063	0.027801	0.0756862	0.066709	0.0608787	0.067758	0.00745903	0.102738	0.0374513
P0CAP2	3	2	18.0378	0.0651972	0.0042632	1.15853	DNA-directed RNA polymerase II subunit GRINL1A	POLR2M	0.740128	0.829097	0.849795	0.80634	0.0582677	0.999041	0.866559	0.88304	0.916213	0.0722026	0.824633	0.777982	0.769911	0.790842	0.0295408	0.837798	0.06835
P04424	3	1	17.9935	0.000297315	3.36889e-05	4.35926	Argininosuccinate lyase	ASL	0.122854	0.105784	0.0913059	0.106648	0.0157917	0.0083313	0.0330889	0.0319739	0.0244647	0.0139833	0.0227288	0.0322055	0.0270241	0.0273197	0.00474541	0.0528108	0.0466462
Q8WXI2	3	2	17.8807	2.75277e-06	9.13089e-07	2.85753	Connector enhancer of kinase suppressor of ras 2	CNKSR2	1.17086	1.06134	1.02172	1.08464	0.0772491	0.376687	0.406024	0.364186	0.382299	0.0214762	0.33726	0.419106	0.382352	0.379573	0.0409937	0.615504	0.406287
O76003	2	2	17.8531	0.00025783	2.96707e-05	1.47466	Glutaredoxin-3	GLRX3	3.52246	3.74111	3.42798	3.56385	0.160617	5.13585	4.92799	5.70261	5.25548	0.400927	4.1702	4.15836	4.18223	4.17026	0.0119341	4.32987	0.857034
Q13515	2	1	17.8214	1.04237e-06	4.81478e-07	15.3566	Phakinin	BFSP2	4.21567	3.65741	2.93656	3.60322	0.641275	0.259621	0.282977	0.254462	0.265687	0.0151944	0.227131	0.240665	0.236113	0.234636	0.00688678	1.36785	1.93595
Q9NT62	3	2	17.8075	0.00147243	0.000133284	1.36732	Ubiquitin-like-conjugating enzyme ATG3	ATG3	0.820082	0.865674	0.737912	0.807889	0.0647478	0.628769	0.615054	0.656615	0.633479	0.0211771	0.561251	0.601449	0.609867	0.590856	0.0259816	0.677408	0.114992
P42765	2	1	17.8018	0.00124835	0.000115509	15.7566	3-ketoacyl-CoA thiolase_ mitochondrial	ACAA2	0.0608501	0.0854111	0.0552971	0.067186	0.0160257	0.00246565	0.00786071	0.0049313	0.005086	0.00270084	0.0221936	0.03655	0.0173996	0.0253813	0.00996494	0.0325511	0.0316648
P17174	2	1	17.7813	0.0267998	0.00184161	4.30549	Aspartate aminotransferase_ cytoplasmic	GOT1	0.403489	0.641264	0.261177	0.43531	0.192031	0.0782468	0.10446	0.12061	0.101106	0.0213798	0.053261	0.103407	0.235906	0.130858	0.0943661	0.222425	0.184963
Q9NRN5-3	3	1	17.7112	0.000705362	6.99963e-05	1.3752	Isoform 3 of Olfactomedin-like protein 3	OLFML3	0.183545	0.182489	0.200776	0.188937	0.0102667	0.246142	0.275539	0.257795	0.259825	0.0148033	0.211817	0.192795	0.203301	0.202638	0.00952833	0.217133	0.0376018
Q8ND83	2	1	17.6753	0.0219396	0.00153851	1.51836	SLAIN motif-containing protein 1	SLAIN1	0.264452	0.315165	0.222604	0.267407	0.0463512	0.298373	0.334078	0.369888	0.334113	0.0357575	0.242914	0.213351	0.203879	0.220048	0.020361	0.273856	0.0573053
Q6UXH1	2	2	17.6325	2.05622e-06	7.66101e-07	2.22758	Cysteine-rich with EGF-like domain protein 2	CRELD2	1.37646	1.4435	1.2618	1.36059	0.0918883	2.19576	2.12367	2.15463	2.15802	0.0361673	3.06464	3.14165	2.88614	3.03081	0.131069	2.18314	0.835396
Q9Y2X3	3	2	17.5834	0.0565555	0.00371332	1.21676	Nucleolar protein 58	NOP58	0.580333	0.532724	0.444138	0.519065	0.0691173	0.440954	0.415339	0.432896	0.42973	0.0130978	0.506928	0.543248	0.518458	0.522878	0.018559	0.490558	0.052713
Q6PF04	3	1	17.5675	0.0598236	0.00391717	1.30878	Zinc finger protein 613	ZNF613	0.849447	1.03981	0.741844	0.877034	0.150887	0.694305	0.752229	0.692839	0.713124	0.0338736	0.664646	0.696501	0.649203	0.670117	0.0241189	0.753425	0.109187
Q9BS31	3	1	17.554	0.626215	0.0364699	1.06575	Zinc finger protein 649	ZNF649	0.119281	0.15027	0.125379	0.131643	0.0164168	0.140092	0.131638	0.125794	0.132508	0.00718859	0.126849	0.117374	0.128777	0.124333	0.00610357	0.129495	0.0044909
Q9NP78-2	3	1	17.5519	0.00126207	0.000116442	4.2378	Isoform 2 of ATP-binding cassette sub-family B member 9	ABCB9	0.0751953	0.0669898	0.0550501	0.065745	0.01013	0.262795	0.26142	0.311629	0.278615	0.0285995	0.303518	0.256817	0.178468	0.246268	0.0631889	0.196876	0.114709
P37837	3	3	17.539	0.000101912	1.36635e-05	2.11617	Transaldolase	TALDO1	0.566765	0.642344	0.634053	0.614387	0.04145	0.265599	0.308012	0.297379	0.29033	0.0220677	0.279388	0.354557	0.366803	0.333583	0.0473317	0.412767	0.175943
Q96JN2	4	1	17.5032	7.6885e-05	1.09676e-05	3.20084	Coiled-coil domain-containing protein 136	CCDC136	0.151982	0.198707	0.149892	0.16686	0.0275998	0.49956	0.418905	0.535083	0.484516	0.0595321	0.532749	0.571828	0.497701	0.534093	0.0370818	0.395156	0.199258
P07942	3	1	17.4244	7.81722e-05	1.11067e-05	542.889	Laminin subunit beta-1	LAMB1	0.0442888	0.0451078	0.0632602	0.0508857	0.0107243	1.73008e-05	0.000197509	6.63837e-05	9.39e-05	9.34361e-05	4.94092e-05	0.000361284	0.000403329	0.000271133	0.000193172	0.0170836	0.0292736
Q9BV57	2	2	17.4099	0.000202282	2.4148e-05	1.43894	1_2-dihydroxy-3-keto-5-methylthiopentene dioxygenase	ADI1	1.6757	1.54477	1.58447	1.60164	0.067131	1.01786	1.1463	1.17505	1.11307	0.0837021	1.15038	1.16674	1.19617	1.17109	0.0232009	1.29527	0.266909
O75916	3	1	17.4077	1.03345e-06	4.8091e-07	7.12423	Regulator of G-protein signaling 9	RGS9	0.147316	0.156965	0.14255	0.148944	0.00734405	0.415085	0.345003	0.443715	0.401268	0.0507859	1.05837	1.13578	0.989179	1.06111	0.07334	0.537107	0.47101
Q9Y3B6	2	1	17.4049	4.02955e-06	1.17767e-06	4.29393	ER membrane protein complex subunit 9	EMC9	0.578437	0.603958	0.51374	0.565378	0.046505	0.118883	0.119162	0.156963	0.131669	0.0219054	0.142325	0.177744	0.140822	0.15363	0.0208966	0.283559	0.244309
P43686	3	2	17.3853	0.000147369	1.85636e-05	2.981	26S protease regulatory subunit 6B	PSMC4	0.296636	0.361912	0.314963	0.324504	0.0336676	0.598602	0.497066	0.73748	0.611049	0.120689	0.93569	0.96177	1.00458	0.967346	0.0347814	0.6343	0.322051
Q9NRN5	3	1	17.3223	0.000891458	8.54557e-05	1.38745	Olfactomedin-like protein 3	OLFML3	1.78208	1.80969	1.99575	1.86251	0.116217	2.4852	2.72105	2.54617	2.58414	0.122425	2.39916	2.1715	2.22095	2.26387	0.119745	2.23684	0.361576
Q8IZ41	3	2	17.3171	0.00116896	0.000109005	1.6351	Ras and EF-hand domain-containing protein	RASEF	1.08746	1.23935	0.98035	1.10239	0.130144	1.90259	1.72951	1.77544	1.80251	0.0896565	1.5317	1.33392	1.31315	1.39293	0.120634	1.43261	0.351746
P78330	2	2	17.3156	0.00055593	5.78002e-05	1.75734	Phosphoserine phosphatase	PSPH	2.35829	2.62778	2.60804	2.53137	0.150219	1.3409	1.52708	1.45339	1.44046	0.0937647	2.75422	2.58615	2.12935	2.4899	0.32336	2.15391	0.618217
Q05519	2	1	17.3017	0.00454247	0.000363476	2.23444	Serine/arginine-rich splicing factor 11	SRSF11	0.206155	0.294723	0.209296	0.236725	0.0502526	0.13777	0.134448	0.151802	0.14134	0.00921135	0.0910044	0.116499	0.110327	0.105943	0.0133008	0.161336	0.0676448
Q96E11	2	2	17.2937	2.18973e-06	7.95109e-07	3.50682	Ribosome-recycling factor_ mitochondrial	MRRF	2.52684	3.18224	2.69788	2.80232	0.339949	9.37558	9.48391	8.46682	9.10877	0.558576	9.90548	10.2574	9.31885	9.82724	0.474138	7.24611	3.86517
P06746	4	2	17.2704	0.000126037	1.61957e-05	1.94079	DNA polymerase beta	POLB	1.47766	1.61026	1.41388	1.5006	0.10018	2.45921	2.68851	2.61042	2.58605	0.116574	3.20681	2.95474	2.57548	2.91234	0.31779	2.333	0.739109
O15273	2	1	17.2308	0.00379224	0.000307813	3.99686	Telethonin	TCAP	0.236752	0.367523	0.21546	0.273245	0.0823383	0.0865179	0.091938	0.111146	0.096534	0.0129413	0.0814077	0.0546719	0.0690152	0.068365	0.0133798	0.146048	0.111053
Q8TDI7	3	1	17.2274	0.613969	0.0357784	1.23	Transmembrane channel-like protein 2	TMC2	0.0366355	0.0345238	0.0476218	0.0395937	0.0070324	0.0243288	0.0471272	0.032827	0.034761	0.0115214	0.0303636	0.0405465	0.0256595	0.03219	0.00761011	0.0355149	0.00375897
A8MQ14	3	2	17.0271	0.000677151	6.76168e-05	1.92607	Zinc finger protein 850	ZNF850	0.158129	0.171978	0.182816	0.170974	0.0123741	0.0702681	0.0896036	0.106434	0.0887687	0.0180975	0.125411	0.122056	0.127695	0.125054	0.0028364	0.128266	0.0411968
Q5VTB9	3	2	17.025	0.0433281	0.00288035	8.42737	E3 ubiquitin-protein ligase RNF220	RNF220	0.945948	1.34273	0.314138	0.867604	0.51875	0.459465	0.255843	0.37467	0.363326	0.102284	0.129874	0.0945505	0.0844276	0.102951	0.0238591	0.444627	0.388756
Q13123	3	1	17.0044	2.13944e-05	4.00563e-06	187.783	Protein Red	IK	0.298681	0.301431	0.399848	0.33332	0.0576313	0.00266255	0.00266255	0.0053251	0.00355033	0.00153691	0.00544292	0.00266255	0.00989312	0.00599967	0.003647	0.11429	0.189689
Q5M775	3	2	17.0041	0.46086	0.0272034	1.26797	Cytospin-B	SPECC1	0.51066	0.87799	1.3149	0.901182	0.402619	1.15837	0.999611	1.07956	1.07918	0.0793782	1.02261	1.14445	1.26096	1.14267	0.119185	1.04101	0.125189
Q2M2Z5	3	2	16.9847	0.0339019	0.00228864	1.26307	Centrosomal protein kizuna	PLK1S1	2.50604	1.90484	2.30285	2.23791	0.305814	1.81111	1.79391	1.88535	1.83012	0.0485981	1.79285	1.70982	1.81275	1.77181	0.0545937	1.94661	0.253949
Q5SQH8-2	2	1	16.9658	0.00141742	0.000128914	2.1154	Isoform 2 of Uncharacterized protein C6orf136	C6orf136	0.116481	0.11046	0.0977844	0.108242	0.00954386	0.0585867	0.0598514	0.0350674	0.0511683	0.0139585	0.0866256	0.0904954	0.0993629	0.0921613	0.00652995	0.0838571	0.0294289
P55196	3	1	16.8954	0.0110532	0.000815683	1.91375	Afadin	MLLT4	0.19816	0.193711	0.26718	0.219684	0.0411931	0.0980485	0.141737	0.104591	0.114792	0.0235629	0.159595	0.151085	0.175085	0.161922	0.012168	0.165466	0.0525354
Q96CP2	3	1	16.8526	0.0186266	0.0013246	2.68475	FLYWCH family member 2	FLYWCH2	0.0613623	0.0781504	0.0306811	0.056731	0.024071	0.119642	0.121546	0.102863	0.114684	0.0102812	0.113846	0.122096	0.138616	0.124853	0.012613	0.0987558	0.036748
Q9NQT5	4	2	16.8368	0.000747089	7.35282e-05	1.71355	Exosome complex component RRP40	EXOSC3	0.124689	0.136664	0.128873	0.130075	0.00607736	0.2449	0.207062	0.216709	0.22289	0.0196618	0.169838	0.182766	0.15234	0.168315	0.0152701	0.17376	0.0466465
Q92876	2	2	16.801	3.77751e-05	6.1689e-06	3.14138	Kallikrein-6	KLK6	0.98415	0.972265	1.01417	0.990196	0.0215988	0.267655	0.351734	0.326241	0.31521	0.0431113	0.525968	0.561525	0.703676	0.597056	0.0940313	0.634154	0.339019
O94892	3	2	16.7671	1.95216e-05	3.75774e-06	11.3362	Zinc finger protein 432	ZNF432	0.124872	0.107438	0.102011	0.11144	0.0119445	0.0328541	0.0364544	0.0470584	0.0387887	0.0073842	0.00515204	0.0160008	0.00833879	0.00983067	0.0055762	0.0533532	0.0523472
O43765	4	3	16.7249	0.00182591	0.0001607	1.66259	Small glutamine-rich tetratricopeptide repeat-containing protein alpha	SGTA	1.38718	1.50836	1.81509	1.57021	0.220558	1.13476	1.26186	1.23943	1.21202	0.0678392	0.963551	0.948823	0.920931	0.944435	0.0216462	1.24222	0.313979
Q9H2M9	4	2	16.7069	0.0100832	0.00075162	1.2968	Rab3 GTPase-activating protein non-catalytic subunit	RAB3GAP2	4.82175	5.15229	4.8514	4.94181	0.182879	5.39179	4.50104	5.16941	5.02075	0.463614	6.61159	6.80973	5.80433	6.40855	0.532566	5.45704	0.824978
Q8IYR2	2	1	16.5877	0.0138066	0.00100392	2.28177	SET and MYND domain-containing protein 4	SMYD4	1.28808	2.32215	2.68865	2.09962	0.726315	1.96713	1.87341	2.30862	2.04972	0.229055	0.96673	0.953435	0.840356	0.920174	0.069443	1.68984	0.667017
Q13618	3	3	16.5832	0.0250216	0.00173029	1.09015	Cullin-3	CUL3	0.825998	0.90912	0.840054	0.858391	0.0444915	0.946583	0.928811	0.926123	0.933839	0.0111182	0.847646	0.846902	0.875288	0.856612	0.0161782	0.882947	0.0440825
Q9Y2T4	3	1	16.5424	0.00928889	0.000698384	1.65987	Serine/threonine-protein phosphatase 2A 55 kDa regulatory subunit B gamma isoform	PPP2R2C	3.99813	2.94777	4.4187	3.7882	0.757606	4.26026	4.57073	3.75376	4.19491	0.412387	5.91493	6.07472	6.87408	6.28791	0.513885	4.75701	1.3413
O75129	2	2	16.4309	0.000596955	6.12682e-05	1.16485	Astrotactin-2	ASTN2	2.87979	3.05573	2.84606	2.92719	0.112587	2.49011	2.50175	2.54694	2.51293	0.0300159	2.65887	2.64044	2.62395	2.64109	0.0174676	2.69374	0.212088
Q9UK53	3	1	16.39	0.0930429	0.00594214	1.43725	Inhibitor of growth protein 1	ING1	0.203609	0.202284	0.134387	0.180093	0.0395884	0.15864	0.144011	0.158047	0.153566	0.00828018	0.142024	0.121622	0.112264	0.125303	0.0152177	0.152988	0.0273996
P30519	3	3	16.3825	1.35509e-05	2.84869e-06	1.45384	Heme oxygenase 2	HMOX2	0.634827	0.619982	0.628437	0.627749	0.0074464	0.438803	0.440801	0.439987	0.439864	0.00100469	0.66135	0.652675	0.604452	0.639492	0.0306542	0.569035	0.11202
B0I1T2	3	1	16.3732	8.06099e-07	4.17693e-07	2.56583	Unconventional myosin-Ig	MYO1G	6.26212	6.67397	6.16035	6.36548	0.271965	16.556	15.8592	16.583	16.3327	0.410268	11.2231	11.4814	10.2081	10.9709	0.673101	11.223	4.98841
Q10588	3	3	16.3632	0.0480387	0.00317807	1.16946	ADP-ribosyl cyclase 2	BST1	1.58328	1.37764	1.61186	1.52426	0.127778	1.4954	1.34965	1.42889	1.42465	0.0729727	1.29614	1.31094	1.30307	1.30338	0.0074075	1.41743	0.110615
Q9H5N1	3	1	16.3528	9.85173e-05	1.33578e-05	5.18263	Rab GTPase-binding effector protein 2	RABEP2	0.0610936	0.0680105	0.0577757	0.0622933	0.00522135	0.00859246	0.0212612	0.00620522	0.0120193	0.00809202	0.0176831	0.00684046	0.0115381	0.0120203	0.00543757	0.0287777	0.0290254
P61244	3	1	16.3371	0.00836754	0.000634085	1.51463	Protein max	MAX	1.15688	1.18403	1.1261	1.15567	0.028988	1.53465	1.45964	1.92272	1.639	0.248554	1.96787	1.62934	1.65404	1.75042	0.188727	1.51503	0.316161
Q969S3	3	2	16.3311	2.79375e-06	9.20312e-07	1.82611	Zinc finger protein 622	ZNF622	1.73165	1.92445	1.6746	1.7769	0.130926	3.20463	3.28403	3.24577	3.24481	0.0397087	1.77693	1.82132	1.77024	1.7895	0.0277644	2.2704	0.843887
Q8NBJ4	3	2	16.2596	0.000353943	3.9134e-05	1.55163	Golgi membrane protein 1	GOLM1	0.456263	0.379836	0.442218	0.426106	0.0406814	0.671218	0.696792	0.615469	0.66116	0.0415841	0.597759	0.611823	0.618094	0.609225	0.0104134	0.565497	0.123478
P13861	3	3	16.2386	5.31897e-05	8.05498e-06	1.62793	cAMP-dependent protein kinase type II-alpha regulatory subunit	PRKAR2A	0.904492	0.883688	0.975744	0.921308	0.0482769	0.631707	0.698196	0.641124	0.657009	0.0359784	0.54898	0.556592	0.592247	0.56594	0.0230985	0.714752	0.184587
Q9ULG6	3	2	16.1767	0.00825303	0.000626399	1.49898	Cell cycle progression protein 1	CCPG1	0.524348	0.581976	0.716857	0.607727	0.0988042	0.459568	0.551327	0.542614	0.517836	0.0506496	0.788802	0.759291	0.780594	0.776229	0.015232	0.633931	0.131174
Q8NBF2	3	1	16.1428	0.0073037	0.000561458	1.96062	NHL repeat-containing protein 2	NHLRC2	0.177001	0.151104	0.126404	0.151503	0.0253009	0.145734	0.182563	0.135622	0.15464	0.0247052	0.0873611	0.0688132	0.0804445	0.0788727	0.00937331	0.128338	0.0428673
Q8IX90	3	2	16.0982	0.000710485	7.04318e-05	1.90724	Spindle and kinetochore-associated protein 3	SKA3	0.471867	0.553197	0.442109	0.489058	0.0575046	0.641072	0.552666	0.635506	0.609748	0.0495127	0.317149	0.348111	0.293847	0.319702	0.027222	0.472836	0.145702
P49841	3	2	16.0919	0.000847045	8.18531e-05	3.48464	Glycogen synthase kinase-3 beta	GSK3B	1.41619	1.12242	1.75453	1.43105	0.31632	0.447062	0.5027	0.282259	0.410674	0.114637	0.542344	0.587499	0.683903	0.604582	0.0723091	0.815434	0.541881
Q7LFL8	3	1	15.9799	0.127232	0.00793013	1.26351	CXXC-type zinc finger protein 5	CXXC5	1.16699	1.31304	1.90273	1.46092	0.389524	1.8704	1.86329	1.80112	1.84494	0.038116	1.86621	1.85851	1.81294	1.84589	0.0287911	1.71725	0.221989
Q9NRD8	3	1	15.9181	0.000193008	2.32436e-05	2.12989	Dual oxidase 2	DUOX2	0.0926754	0.0727347	0.0744062	0.0799387	0.0110616	0.184683	0.173444	0.152657	0.170261	0.0162485	0.110577	0.111107	0.106831	0.109505	0.00233087	0.119902	0.0460501
O95388	2	1	15.8958	0.114939	0.00722026	1.18552	WNT1-inducible-signaling pathway protein 1	WISP1	0.465641	0.577817	0.510891	0.518116	0.056436	0.568296	0.489462	0.49741	0.518389	0.0434028	0.40009	0.440903	0.470811	0.437268	0.0355004	0.491258	0.0467568
O95243	3	1	15.8859	0.0463431	0.00307013	1.27807	Methyl-CpG-binding domain protein 4	MBD4	3.25987	2.61557	3.24453	3.03999	0.367639	3.58883	4.18331	3.88385	3.88533	0.297246	3.93606	3.84454	3.34438	3.70833	0.318491	3.54455	0.445834
P50402	3	2	15.8799	0.000506028	5.31282e-05	1.84642	Emerin	EMD	0.315717	0.304697	0.272332	0.297582	0.0225507	0.451089	0.370809	0.481516	0.434471	0.0571937	0.569139	0.532972	0.546277	0.549463	0.0182927	0.427172	0.126099
Q96RY5	3	1	15.8748	0.00976396	0.000731234	160.241	Protein cramped-like	CRAMP1L	0.000588014	0.00117603	0.000588014	0.000784	0.000339482	0.0965378	0.057529	0.0343817	0.0628163	0.0314135	0.0064111	0.00321821	0.00528545	0.00497133	0.00161945	0.0228572	0.0346689
P02686	3	2	15.8265	0.00025311	2.92329e-05	1.42759	Myelin basic protein	MBP	1.2641	1.16455	1.37288	1.26717	0.104199	0.867947	0.898855	0.896103	0.887635	0.0171057	0.887419	0.894708	0.90569	0.895939	0.00919749	1.01692	0.21677
Q5TBB1	2	2	15.7644	7.87072e-05	1.11282e-05	2.38674	Ribonuclease H2 subunit B	RNASEH2B	0.0618458	0.0739528	0.0768405	0.07088	0.00795582	0.0725341	0.0682394	0.0666967	0.0691567	0.00302477	0.0301146	0.0301741	0.0288033	0.0296973	0.000775077	0.056578	0.0232953
Q15375	3	1	15.6937	1.29386e-07	1.48219e-07	6.31694	Ephrin type-A receptor 7	EPHA7	0.164632	0.173507	0.175025	0.171055	0.00561374	0.456592	0.487087	0.486271	0.47665	0.0173755	0.0588013	0.0724071	0.0951593	0.0754557	0.0183697	0.241053	0.209557
Q8N1T3	3	2	15.6838	0.108128	0.00681476	1.2509	Unconventional myosin-Ih	MYO1H	7.83913	6.69449	9.30224	7.94529	1.30711	9.54819	11.1192	9.14881	9.93875	1.04166	9.16441	9.31423	10.4322	9.63696	0.692795	9.17366	1.07446
P30281	3	2	15.6553	2.42914e-05	4.44388e-06	13.1744	G1/S-specific cyclin-D3	CCND3	0.0215479	0.0213407	0.0138551	0.0189147	0.00438302	0.0902723	0.096487	0.124017	0.103592	0.0179595	0.272297	0.259925	0.215345	0.249189	0.0299554	0.123899	0.116472
P27986	2	1	15.6536	6.20801e-05	9.09945e-06	1.39188	Phosphatidylinositol 3-kinase regulatory subunit alpha	PIK3R1	6.76997	7.1665	6.52682	6.8211	0.32289	5.10772	5.32496	5.22047	5.21772	0.108651	4.76789	4.84563	5.08835	4.90062	0.167156	5.64648	1.02953
Q9NYY3	3	1	15.6442	1.1711e-06	5.18832e-07	1.48125	Serine/threonine-protein kinase PLK2	PLK2	0.357677	0.360514	0.350499	0.35623	0.00516192	0.516759	0.516275	0.498595	0.510543	0.0103501	0.33135	0.349471	0.353187	0.344669	0.0116836	0.403814	0.0926105
A6NJ78	3	3	15.576	0.0115683	0.000850416	1.39805	Probable methyltransferase-like protein 15	METTL15	0.128482	0.126341	0.113984	0.122936	0.00782593	0.146337	0.163285	0.188808	0.166143	0.0213793	0.18096	0.17442	0.160228	0.171869	0.0105987	0.153649	0.0267525
Q9Y6W5	3	3	15.5045	0.000116018	1.5235e-05	2.30336	Wiskott-Aldrich syndrome protein family member 2	WASF2	0.398788	0.434486	0.321387	0.384887	0.0578167	0.954937	0.843693	0.860973	0.886534	0.0598652	0.571332	0.561095	0.473927	0.535451	0.0535269	0.602291	0.257416
Q9ULT0	3	3	15.4173	0.018536	0.00131913	1.37439	Tetratricopeptide repeat protein 7A	TTC7A	0.415104	0.504159	0.525032	0.481432	0.0583818	0.576507	0.698023	0.710489	0.661673	0.0740188	0.591262	0.595118	0.584602	0.590327	0.00531994	0.577811	0.0907702
P58658	3	3	15.404	4.63277e-06	1.28353e-06	2.05149	Protein eva-1 homolog C	EVA1C	0.498113	0.515151	0.529292	0.514185	0.0156119	1.06728	1.07551	1.00541	1.0494	0.0383177	1.11985	1.05898	0.985714	1.05485	0.0671626	0.872812	0.310592
Q15024	3	2	15.3451	0.000356988	3.94252e-05	1.20078	Exosome complex component RRP42	EXOSC7	1.33055	1.37114	1.4484	1.38336	0.0598676	1.66881	1.64047	1.67407	1.66112	0.0180766	1.52001	1.53172	1.54216	1.5313	0.0110791	1.52526	0.138976
O75665	3	1	15.2469	6.65826e-05	9.68537e-06	2.6667	Oral-facial-digital syndrome 1 protein	OFD1	0.146256	0.163058	0.12939	0.146235	0.016834	0.0694668	0.0720027	0.0716494	0.0710397	0.00137342	0.199141	0.194742	0.17444	0.189441	0.0131761	0.135572	0.0599165
Q9UIJ7	3	2	15.1793	0.11702	0.00733656	1.55914	GTP:AMP phosphotransferase AK3_ mitochondrial	AK3	0.121581	0.0992512	0.175149	0.131994	0.0390057	0.142108	0.135259	0.110114	0.12916	0.0168463	0.0734921	0.101855	0.0786267	0.084658	0.0151127	0.115271	0.0265492
Q9NQZ5	3	3	15.153	0.0347077	0.00233645	1.44811	StAR-related lipid transfer protein 7_ mitochondrial	STARD7	0.149223	0.17334	0.15959	0.160718	0.012098	0.194771	0.228925	0.236746	0.220147	0.0223218	0.264032	0.245105	0.189074	0.232737	0.0389795	0.204534	0.0384646
P17035	3	2	15.0397	1.1893e-07	1.48061e-07	1.62711	Zinc finger protein 28	ZNF28	1.75232	1.82391	1.83293	1.80306	0.0441702	1.12071	1.10937	1.09433	1.10814	0.0132341	1.26637	1.29022	1.2639	1.27349	0.0145347	1.3949	0.363018
Q96C24	3	2	15.0353	0.000245361	2.84434e-05	1.34518	Synaptotagmin-like protein 4	SYTL4	0.737465	0.735824	0.653927	0.709072	0.047764	0.693707	0.669336	0.658797	0.673947	0.0179059	0.90965	0.887477	0.922621	0.906583	0.0177717	0.7632	0.125409
Q96QV1	3	1	14.9993	1.98976e-05	3.82245e-06	2.8928	Hedgehog-interacting protein	HHIP	0.556992	0.652789	0.556968	0.588916	0.0553154	1.69561	1.53211	1.88313	1.70362	0.175645	1.45764	1.42047	1.29582	1.39131	0.0847583	1.22795	0.575026
O75426	3	3	14.9823	0.000515131	5.37918e-05	2.09616	F-box only protein 24	FBXO24	0.538822	0.712395	0.627326	0.626181	0.0867922	1.46735	1.24345	1.22692	1.31258	0.134293	1.12226	1.12573	0.950432	1.06614	0.100222	1.00163	0.347714
Q9ULM0	3	1	14.9394	2.50369e-06	8.60633e-07	3.23694	Pleckstrin homology domain-containing family H member 1	PLEKHH1	10.4537	10.6515	11.175	10.7601	0.372709	8.15429	8.5988	10.0094	8.92082	0.96855	26.9014	29.2411	30.4861	28.8762	1.81998	16.1857	11.0287
P42575	3	1	14.9376	0.0780534	0.00504195	1.15476	Caspase-2	CASP2	0.435169	0.41905	0.476767	0.443662	0.0297811	0.527256	0.54249	0.46722	0.512322	0.0397952	0.437765	0.429693	0.480968	0.449475	0.0275705	0.468486	0.0380738
O15061	3	1	14.9107	0.103835	0.00656576	3.25649	Synemin	SYNM	0.0456967	0.0428792	0.104924	0.0645	0.0350366	0.0231413	0.0408613	0.0196554	0.0278857	0.0113713	0.0124408	0.0128172	0.0341617	0.0198067	0.0124335	0.0373974	0.0238166
Q15654	3	2	14.798	1.15408e-05	2.55499e-06	2.64126	Thyroid receptor-interacting protein 6	TRIP6	2.57775	2.66868	2.65766	2.63469	0.049624	7.46009	7.34457	6.07204	6.9589	0.770212	5.69933	5.7657	5.16655	5.54386	0.328441	5.04582	2.20471
Q96JK2	3	2	14.6048	0.000146155	1.84349e-05	2.08534	DDB1- and CUL4-associated factor 5	DCAF5	0.152129	0.115867	0.117714	0.12857	0.0204236	0.0999586	0.091374	0.0975696	0.096301	0.00443095	0.196286	0.198214	0.20796	0.20082	0.00625811	0.141897	0.0535188
Q96KG7	3	2	14.5531	0.0020371	0.000177043	1.60304	Multiple epidermal growth factor-like domains protein 10	MEGF10	1.36606	1.72398	1.89694	1.66233	0.270755	2.439	2.61804	2.56085	2.5393	0.0914447	2.52422	2.82476	2.64534	2.66478	0.151212	2.2888	0.546156
Q9H5I1	2	1	14.2861	0.00514229	0.000405381	2.37157	Histone-lysine N-methyltransferase SUV39H2	SUV39H2	0.0662808	0.076971	0.0946504	0.0793007	0.0143273	0.134846	0.170826	0.188323	0.164665	0.0272657	0.150952	0.215974	0.197274	0.188067	0.0334746	0.144011	0.0572491
Q6ZMW2	4	3	14.1825	0.813325	0.0469391	1.06744	Zinc finger protein 782	ZNF782	0.544601	0.613321	0.854143	0.670688	0.162549	0.668466	0.687291	0.686166	0.680641	0.0105589	0.703393	0.749434	0.694936	0.715921	0.0293295	0.689083	0.0237688
Q9UQR0	3	1	14.1383	9.61543e-05	1.30929e-05	Infinity	Sex comb on midleg-like protein 2	SCML2	0.0310063	0.0324918	0.0454829	0.036327	0.00796406	0.0155032	0.0155032	0.0155032	0.015503	0	0.0155032	0.0155032	0.0155032	0.015503	0	0.0224443	0.0120227
Q8NB59	3	1	13.9206	1.46702e-05	3.03735e-06	6.39986	Synaptotagmin-14	SYT14	0.178143	0.170413	0.151176	0.166577	0.0138866	0.0446229	0.0445089	0.0412619	0.0434647	0.00190842	0.0118398	0.0428504	0.0233945	0.0260283	0.0156718	0.0786901	0.0766102
Q4G0T1	1	1	13.7864	0.250578	0.0151263	1.07668	Putative scavenger receptor cysteine-rich domain-containing protein LOC619207		1.52795	1.58294	1.69424	1.60171	0.0847213	1.46138	1.56093	1.50545	1.50926	0.0498833	1.51148	1.68471	1.67875	1.62498	0.09834	1.57865	0.0612122
Q9UHC7	3	2	13.7574	4.87098e-05	7.61722e-06	2.14706	E3 ubiquitin-protein ligase makorin-1	MKRN1	0.655326	0.57728	0.597626	0.610077	0.0404854	0.266767	0.290293	0.295378	0.284146	0.0152639	0.421543	0.457789	0.49487	0.458067	0.0366643	0.450764	0.163088
P20339	2	1	13.7541	1.63809e-05	3.31985e-06	1.69866	Ras-related protein Rab-5A	RAB5A	0.298308	0.313413	0.339911	0.317211	0.0210599	0.242393	0.265346	0.25675	0.25483	0.0115964	0.432698	0.439819	0.426086	0.432868	0.00686807	0.334969	0.0903378
Q6V702	2	1	13.7471	0.0110998	0.000817936	1.34272	Uncharacterized protein C4orf22	C4orf22	1.11282	1.2503	0.990369	1.11783	0.13004	0.916568	0.962907	0.928607	0.936027	0.0240442	0.792795	0.881988	0.822756	0.832513	0.0453899	0.962124	0.144438
Q96D53	3	3	13.5123	3.69581e-05	6.08734e-06	2.36551	Uncharacterized aarF domain-containing protein kinase 4	ADCK4	0.313374	0.315772	0.36821	0.332452	0.0309905	0.842611	0.70688	0.809763	0.786418	0.0708129	0.562292	0.575238	0.572865	0.570132	0.00689225	0.563001	0.227067
O14524	2	1	13.4309	1.3547e-06	5.72081e-07	201.591	Transmembrane protein 194A	TMEM194A	0.141322	0.125539	0.154703	0.140521	0.0145985	0.00188422	0.000923154	0.00116803	0.001325	0.000499367	0.000583515	0.00376845	0.00455583	0.00296933	0.002103	0.0482719	0.0798946
Q9BTW9-3	2	1	13.4112	1.89748e-07	1.60968e-07	4.99286	Isoform 3 of Tubulin-specific chaperone D	TBCD	3.93884	3.58511	4.32229	3.94875	0.368692	0.922991	0.876956	0.842784	0.88091	0.0402495	0.80704	0.745909	0.819687	0.790879	0.0394549	1.87351	1.79777
Q96CG8-2	2	1	13.1642	0.000212392	2.51669e-05	2.16601	Isoform 2 of Collagen triple helix repeat-containing protein 1	CTHRC1	0.753601	0.859807	0.832211	0.815206	0.0551071	0.489001	0.607911	0.639489	0.5788	0.0793551	0.379056	0.364778	0.385255	0.376363	0.0105008	0.590123	0.219641
Q9NV79	2	1	13.0562	1.20763e-05	2.63701e-06	3.49515	Protein-L-isoaspartate O-methyltransferase domain-containing protein 2	PCMTD2	0.0302018	0.0374758	0.0362821	0.0346533	0.00390092	0.118224	0.133171	0.11196	0.121118	0.0108977	0.10128	0.106495	0.0996126	0.102463	0.0035902	0.0860781	0.0455015
A4D0S4	2	1	12.9057	3.76499e-05	6.15895e-06	4.30593	Laminin subunit beta-4	LAMB4	0.664105	0.573741	0.680171	0.639339	0.0573747	0.217932	0.220946	0.267615	0.235498	0.0278552	0.869729	1.06716	1.10522	1.01404	0.126414	0.629624	0.38936
Q9Y6C5-2	1	1	12.8778	5.55292e-09	3.21139e-08	3.61789	Isoform 2 of Protein patched homolog 2	PTCH2	7.13247	7.57033	7.23422	7.31234	0.229147	17.0004	16.5277	16.9623	16.8301	0.262615	4.52485	4.82313	4.6078	4.65192	0.153959	9.59813	6.4028
Q8NDW4	3	2	12.8363	1.48298e-05	3.06379e-06	3.12052	Zinc finger protein 248	ZNF248	0.12966	0.156745	0.141244	0.14255	0.0135896	0.0444706	0.0519032	0.0406704	0.0456813	0.00571347	0.054609	0.0498749	0.0523992	0.0522943	0.00236873	0.0801751	0.0541191
Q9NY27	2	2	12.801	5.91997e-06	1.52143e-06	1.64441	Serine/threonine-protein phosphatase 4 regulatory subunit 2	PPP4R2	0.717146	0.762138	0.752675	0.743986	0.0237211	1.18876	1.12532	1.23975	1.18461	0.0573306	1.25053	1.2219	1.19782	1.22342	0.0263893	1.05067	0.266305
Q15771	2	1	12.7784	0.108882	0.00685774	4.00746	Ras-related protein Rab-30	RAB30	0.0505422	0.0312935	0.0571988	0.046345	0.0134528	0.0192328	0.019339	0.00858329	0.0157183	0.00617961	0.0309574	0.0547048	0.103309	0.0629903	0.0368807	0.0416846	0.0239781
Q86TV6	2	1	12.7617	3.92805e-05	6.36057e-06	1.84391	Tetratricopeptide repeat protein 7B	TTC7B	0.195209	0.201838	0.2071	0.201382	0.00595858	0.0964905	0.116363	0.11479	0.109215	0.0110471	0.122746	0.107375	0.0998544	0.109992	0.0116682	0.140196	0.0529902
Q92572	2	2	12.7062	0.000461671	4.91735e-05	1.60137	AP-3 complex subunit sigma-1	AP3S1	1.19846	0.99241	0.995715	1.06219	0.11802	1.41485	1.4293	1.55611	1.46676	0.0777212	0.905556	0.936859	0.905399	0.915938	0.0181183	1.1483	0.285325
Q96MP5	2	1	12.6212	0.00497706	0.000393326	1.25014	Zinc finger SWIM domain-containing protein 3	ZSWIM3	1.10047	1.06257	1.0791	1.08071	0.0190008	1.012	0.876569	0.936758	0.941776	0.0678548	1.10931	1.22055	1.20219	1.17735	0.0596382	1.06661	0.118419
O75373	2	2	12.6197	0.00199207	0.000173759	2.50346	Zinc finger protein 737	ZNF737	0.769735	0.778807	0.775636	0.774726	0.00460395	1.34205	0.880464	1.04627	1.0896	0.233824	0.50652	0.43787	0.361317	0.435236	0.0726373	0.76652	0.327258
O95199	2	1	12.578	0.0122802	0.000898619	2.21818	RCC1 and BTB domain-containing protein 2	RCBTB2	0.160242	0.108186	0.175295	0.147908	0.0352137	0.0678054	0.105946	0.0870348	0.0869287	0.0190707	0.0701508	0.0656741	0.0642148	0.06668	0.00309323	0.100505	0.0422816
Q9HBM6	2	1	12.5211	0.000205122	2.44262e-05	119.655	Transcription initiation factor TFIID subunit 9B	TAF9B	0.000483498	0.000966997	0.00196134	0.001137	0.000753522	0.0883479	0.129007	0.133037	0.116797	0.0247201	0.0642139	0.0588558	0.0687471	0.063939	0.00495123	0.0606244	0.0579014
Q9NYV6	2	1	12.5039	0.000336757	3.75369e-05	2.17487	RNA polymerase I-specific transcription initiation factor RRN3	RRN3	0.202019	0.166837	0.2233	0.197385	0.0285153	0.433772	0.470173	0.383915	0.429287	0.0433036	0.346348	0.344286	0.387282	0.359305	0.0242504	0.328659	0.118949
P62316	2	2	12.5019	0.000604498	6.19099e-05	1.55122	Small nuclear ribonucleoprotein Sm D2	SNRPD2	1.25687	1.26181	1.3365	1.28506	0.0446206	0.739905	0.840878	0.904475	0.828419	0.0829894	0.849358	0.898514	0.991846	0.913239	0.0723763	1.00891	0.242887
P55010	2	1	12.4491	2.16586e-07	1.75223e-07	15.5515	Eukaryotic translation initiation factor 5	EIF5	0.472893	0.463103	0.490896	0.475631	0.0140973	0.0816644	0.0910839	0.13194	0.101563	0.0267258	0.0325079	0.0389476	0.020297	0.0305843	0.00947314	0.202593	0.239106
Q9BZM3	1	1	12.4364	0.325634	0.0194854	1.45687	GS homeobox 2	GSX2	1.00814	1.14179	0.893213	1.01438	0.124405	1.60219	1.49754	1.1747	1.42481	0.222833	1.78661	1.83118	0.815664	1.47782	0.573877	1.30567	0.253655
Q96BM9	3	1	12.4081	0.152401	0.0094011	1.41117	ADP-ribosylation factor-like protein 8A	ARL8A	0.115955	0.0955207	0.0797767	0.0970843	0.0181396	0.105185	0.0902816	0.0648732	0.08678	0.0203829	0.109326	0.145931	0.112127	0.122461	0.0203735	0.102109	0.0183636
P61923	2	1	12.3984	0.00340219	0.000280668	1.38125	Coatomer subunit zeta-1	COPZ1	2.60782	2.74415	2.58999	2.64732	0.0843279	2.8801	3.32865	3.42521	3.21132	0.290877	2.19362	2.29027	2.49094	2.32494	0.15166	2.72786	0.448645
Q13303	2	1	12.3637	3.4322e-06	1.0379e-06	2.45396	Voltage-gated potassium channel subunit beta-2	KCNAB2	5.69327	4.70514	5.10575	5.16805	0.497001	12.5151	12.7364	12.7951	12.6822	0.147673	9.00591	9.23184	8.87751	9.03842	0.179386	8.96289	3.75764
Q96J01	2	2	12.3416	0.480959	0.0283549	1.12533	THO complex subunit 3	THOC3	0.999764	0.719883	1.00796	0.909203	0.164007	0.978377	0.967329	0.903265	0.949657	0.0405546	0.830286	0.881754	0.819633	0.843891	0.0332201	0.900917	0.0533676
A0AV02-2	2	1	12.3379	6.86742e-07	3.78342e-07	2.43176	Isoform 2 of Solute carrier family 12 member 8	SLC12A8	5.47551	5.32277	5.18011	5.32613	0.14773	8.81592	8.29293	7.7889	8.29925	0.513539	12.6352	13.303	12.9174	12.9519	0.335193	8.85908	3.84356
P04732	2	1	12.3301	0.373693	0.0222638	1.37355	Metallothionein-1E	MT1E	0.0686816	0.0645117	0.0747754	0.069323	0.00516144	0.0249399	0.0529339	0.073536	0.05047	0.0243915	0.0522759	0.0581715	0.0682451	0.059564	0.00807512	0.0597857	0.00942845
Q9UJD0	1	1	12.3052	0.315952	0.0189414	2.48639	Regulating synaptic membrane exocytosis protein 3	RIMS3	1.21669	0.425018	0.207755	0.616486	0.531018	0.261346	0.230842	0.312567	0.268252	0.0412978	0.232541	0.226015	0.285278	0.247945	0.0324959	0.377561	0.207164
P04731	3	2	12.2823	0.000169172	2.09251e-05	9.98018	Metallothionein-1A	MT1A	0.0152595	0.0151745	0.0160803	0.0155047	0.00050002	0.158899	0.18145	0.123872	0.15474	0.0290134	0.0986169	0.109462	0.111521	0.106533	0.00693261	0.0922594	0.0707068
Q14684	1	1	12.2656	2.89789e-06	9.40934e-07	3.22421	Ribosomal RNA processing protein 1 homolog B	RRP1B	16.5579	17.4587	15.5036	16.5067	0.978578	34.9231	35.0231	38.2467	36.0643	1.89073	47.7909	57.6706	54.2019	53.2211	5.01234	35.264	18.3703
Q9H7E9	2	1	12.2635	0.001008	9.51995e-05	1.78885	UPF0488 protein C8orf33	C8orf33	0.355931	0.384869	0.36378	0.368193	0.0149653	0.208117	0.247346	0.194176	0.216546	0.027569	0.182539	0.181528	0.253413	0.205827	0.0412141	0.263522	0.0908063
Q96K80	2	1	12.221	3.52695e-07	2.38096e-07	2.44821	Zinc finger CCCH domain-containing protein 10	ZC3H10	1.39288	1.25518	1.33383	1.32729	0.069081	0.594723	0.594072	0.608274	0.599023	0.00801821	0.538114	0.521914	0.566419	0.542149	0.0225252	0.822822	0.43781
Q8NEP9	2	1	12.1756	1.70951e-07	1.54599e-07	3.05837	Zinc finger protein 555	ZNF555	62.2042	62.9318	56.1309	60.4223	3.73421	177.748	186.399	190.233	184.794	6.39532	114.311	112.562	114.634	113.836	1.11482	119.684	62.3915
Q8N6S4	2	1	12.1354	0.000794576	7.75648e-05	1.75898	Ankyrin repeat domain-containing protein 13C	ANKRD13C	0.342497	0.384687	0.267278	0.331487	0.0594738	0.613595	0.579099	0.545825	0.579506	0.0338868	0.578003	0.545533	0.625707	0.583081	0.0403275	0.498025	0.144237
Q8NA42	2	1	12.1036	2.79247e-07	1.99696e-07	3.19353	Zinc finger protein 383	ZNF383	11.5773	12.2421	11.145	11.6548	0.552656	37.9921	34.8897	38.7782	37.22	2.05599	32.8494	35.8815	32.6256	33.7855	1.81863	27.5534	13.8753
Q9NVN8	2	1	12.0841	3.04484e-05	5.28769e-06	4.38504	Guanine nucleotide-binding protein-like 3-like protein	GNL3L	0.144783	0.0945999	0.1292	0.122861	0.025685	0.251215	0.243037	0.246364	0.246872	0.0041126	0.0408958	0.0579018	0.0700986	0.056299	0.0146673	0.142011	0.0967189
P08709	2	1	12.0194	0.00433152	0.000347467	2.04223	Coagulation factor VII	F7	0.0571286	0.0916191	0.069786	0.0728447	0.0174473	0.167037	0.141059	0.138199	0.148765	0.0158885	0.139946	0.154234	0.114151	0.13611	0.0203149	0.11924	0.0406747
Q9HC96	2	1	11.9363	0.0012685	0.00011681	1.46114	Calpain-10	CAPN10	2.5503	2.97409	2.50553	2.67664	0.258572	1.79876	1.92686	1.77004	1.83189	0.0834931	2.0265	1.80622	1.99488	1.94253	0.119103	2.15035	0.459125
A1A5C7	1	1	11.897	2.01275e-05	3.85886e-06	4.66385	Solute carrier family 22 member 23	SLC22A23	0.108623	0.0997441	0.123472	0.110613	0.0119885	0.026388	0.0242467	0.0205165	0.0237173	0.00297112	0.0841019	0.09301	0.0892376	0.0887833	0.00447137	0.0743712	0.045205
Q08AF3	2	1	11.8752	8.12767e-06	1.90495e-06	32.0897	Schlafen family member 5	SLFN5	0.0174787	0.0183837	0.0149281	0.0169303	0.00179214	0.00233705	0.0019442	0.00418761	0.002823	0.00119835	0.000273958	0.000252162	0.00105664	0.000527667	0.000458548	0.00676033	0.00888194
Q9NP97	2	1	11.8668	0.000856776	8.25438e-05	51.9364	Dynein light chain roadblock-type 1	DYNLRB1	0.42642	0.36604	0.679958	0.490806	0.166569	0.0278473	0.0182444	0.0192358	0.0217757	0.00528127	0.00313866	0.0106252	0.0145866	0.00945033	0.0058137	0.174011	0.274422
Q96PN8	2	2	11.8649	0.0036566	0.000298827	1.37586	Testis-specific serine/threonine-protein kinase 3	TSSK3	0.39035	0.340021	0.332924	0.354432	0.0313079	0.499104	0.470203	0.493643	0.48765	0.0153543	0.449097	0.472451	0.402355	0.441301	0.0356924	0.427794	0.0676284
Q8NCW5	2	2	11.8428	1.63645e-07	1.54599e-07	9.08033	NAD(P)H-hydrate epimerase	APOA1BP	0.170777	0.161734	0.153615	0.162042	0.00858514	0.0385394	0.0279559	0.0349052	0.0338	0.00537734	0.0177352	0.0190617	0.0167391	0.0178453	0.00116542	0.0712291	0.0790498
P28340	2	1	11.8184	0.0280761	0.00192105	1.32496	DNA polymerase delta catalytic subunit	POLD1	0.555681	0.570645	0.51722	0.547849	0.0275602	0.482239	0.473882	0.599629	0.518583	0.0703119	0.384892	0.40684	0.448723	0.413485	0.0324302	0.493306	0.0706585
Q6T311	1	1	11.7978	0.000182618	2.2293e-05	1.31459	ADP-ribosylation factor-like protein 9	ARL9	4.11538	4.17244	3.97071	4.08618	0.10399	5.59641	5.08626	5.43226	5.37164	0.260417	5.14354	5.3921	5.08603	5.20722	0.162668	4.88835	0.699546
Q6PGQ1	2	1	11.7556	0.0242519	0.00168342	2.16009	Uncharacterized protein C22orf43	C22orf43	0.0513088	0.0258611	0.0527782	0.043316	0.0151343	0.100719	0.107301	0.0726798	0.0935667	0.0183853	0.0781984	0.0778735	0.111989	0.0893533	0.0196037	0.075412	0.0278757
Q13118	2	2	11.7138	0.00633131	0.000492633	1.62865	Krueppel-like factor 10	KLF10	0.467452	0.480609	0.389131	0.445731	0.0494562	0.79007	0.599593	0.788156	0.72594	0.109424	0.710268	0.669143	0.633237	0.670883	0.038545	0.614184	0.14846
P25311	2	2	11.7061	4.84345e-06	1.31529e-06	2.77817	Zinc-alpha-2-glycoprotein	AZGP1	1.39258	1.22975	1.31322	1.31185	0.0814241	3.72969	3.58915	3.61478	3.64454	0.0748505	3.52099	3.53089	2.92962	3.32716	0.344321	2.76118	1.26515
Q9H0A9	2	1	11.6958	1.77838e-05	3.52953e-06	2.38976	Speriolin-like protein	SPATC1L	0.957852	0.855781	0.838953	0.884195	0.0643411	1.64937	1.37867	1.57119	1.53307	0.139317	2.11745	2.20478	2.01682	2.11302	0.0940586	1.5101	0.614733
Q6P1Q9	2	1	11.6831	0.0383669	0.0025612	1.33598	Methyltransferase-like protein 2B	METTL2B	1.137	1.38196	1.36281	1.29392	0.136239	0.8047	1.06306	1.12551	0.997756	0.170082	1.30771	1.3417	1.34954	1.33298	0.0222341	1.20822	0.183312
P03950	2	1	11.6586	0.0583057	0.00382561	1.52307	Angiogenin	ANG	0.307368	0.474823	0.461175	0.414455	0.0929911	0.496843	0.699071	0.697821	0.631245	0.116397	0.593298	0.544073	0.539784	0.559052	0.0297356	0.534917	0.110392
Q52LJ0-2	2	1	11.6429	0.00225196	0.000193783	1.74986	Isoform 2 of Protein FAM98B	FAM98B	0.489511	0.506396	0.426036	0.473981	0.0423712	0.228666	0.257136	0.326803	0.270868	0.0504891	0.388334	0.424624	0.388927	0.400628	0.020783	0.381826	0.102853
Q13155	2	2	11.6158	2.04433e-05	3.89502e-06	2.03062	Aminoacyl tRNA synthase complex-interacting multifunctional protein 2	AIMP2	0.465881	0.526913	0.458286	0.483693	0.0376215	0.273321	0.290103	0.283311	0.282245	0.00844163	0.232806	0.234131	0.247664	0.2382	0.00822251	0.334713	0.130887
Q86TL0	2	1	11.6071	0.00276773	0.000232734	1.20555	Cysteine protease ATG4D	ATG4D	2.18948	2.09593	2.30589	2.1971	0.105186	2.04828	2.07938	2.052	2.05989	0.0169829	1.89506	1.7333	1.83909	1.82249	0.0821464	2.02649	0.189526
Q9BW30	2	2	11.5557	0.000196149	2.35626e-05	1.58686	Tubulin polymerization-promoting protein family member 3	TPPP3	8.16214	9.20001	8.77246	8.71154	0.521613	10.1349	11.0406	10.3704	10.5153	0.4699	13.9681	12.8548	14.6491	13.824	0.905776	11.0169	2.59287
Q96LX7	2	1	11.5494	0.000633439	6.41881e-05	1.62074	Coiled-coil domain-containing protein 17	CCDC17	0.188679	0.204924	0.149612	0.181072	0.0284299	0.294448	0.29208	0.292744	0.293091	0.00122147	0.30607	0.302762	0.271579	0.29347	0.0190305	0.255878	0.0647841
Q96JN2-3	2	1	11.5284	0.0013594	0.000124344	2.33291	Isoform 3 of Coiled-coil domain-containing protein 136	CCDC136	3.6137	2.51044	2.01016	2.71143	0.820445	6.88761	6.36742	5.72154	6.32552	0.584159	6.06663	6.19051	6.10241	6.11985	0.0637575	5.05227	2.02983
P50579	2	2	11.5188	8.04483e-05	1.12746e-05	2.67995	Methionine aminopeptidase 2	METAP2	0.237123	0.26822	0.253266	0.25287	0.0155523	0.591417	0.7031	0.738517	0.677678	0.0767744	0.602441	0.603006	0.687667	0.631038	0.049043	0.520529	0.232969
Q13765-2	2	1	11.5029	0.0355962	0.00238955	1.61639	Isoform 2 of Nascent polypeptide-associated complex subunit alpha	NACA	0.0877426	0.103647	0.0898488	0.0937463	0.00863865	0.0652528	0.0805163	0.0814019	0.0757237	0.00907868	0.148465	0.0971106	0.121621	0.122399	0.0256858	0.0972897	0.0235385
Q86Y07-2	2	1	11.4766	4.56749e-06	1.2728e-06	2.35033	Isoform 2 of Serine/threonine-protein kinase VRK2	VRK2	7.17705	6.89345	8.17838	7.41629	0.675045	17.03	18.0109	17.2513	17.4308	0.514475	8.87496	8.97172	9.50045	9.11571	0.336691	11.3209	5.35907
O95727	2	2	11.4665	0.000845991	8.18338e-05	1.53466	Cytotoxic and regulatory T-cell molecule	CRTAM	0.16444	0.185165	0.165274	0.171626	0.0117322	0.119588	0.103519	0.112392	0.111833	0.00804907	0.119724	0.134436	0.113421	0.122527	0.0107843	0.135329	0.0318861
Q9H9B1	2	1	11.4244	0.00280863	0.00023576	1.6111	Histone-lysine N-methyltransferase EHMT1	EHMT1	0.0657895	0.0593267	0.0553111	0.0601423	0.00528637	0.106771	0.0886992	0.0952166	0.0968957	0.0091522	0.0678881	0.0651288	0.0487127	0.0605767	0.0103664	0.0725382	0.0210953
P41208	2	1	11.396	3.06174e-06	9.69947e-07	9.67146	Centrin-2	CETN2	0.654232	0.707737	0.442511	0.601493	0.140258	1.00728	0.97458	1.37144	1.11777	0.220296	6.25426	5.98776	5.20993	5.81732	0.542627	2.51219	2.87394
Q14CZ7	2	1	11.3719	0.00375765	0.000306302	28.3151	FAST kinase domain-containing protein 3	FASTKD3	0.0416617	0.0256646	0.0189763	0.0287677	0.0116569	0.00319406	0.000842481	0.00127533	0.00177033	0.0012518	0.00139538	8.27952e-05	0.00156976	0.00101593	0.00081284	0.010518	0.0158092
O95671	2	2	11.3653	0.00722385	0.000555765	12.0365	N-acetylserotonin O-methyltransferase-like protein	ASMTL	0.157207	0.193881	0.0836937	0.144927	0.0561105	0.0701371	0.0570728	0.0731312	0.0667803	0.00853904	0.0126544	0.00810559	0.0153619	0.0120407	0.00366668	0.0745828	0.066786
Q9NZC7	2	2	11.3337	0.00164864	0.000147288	2.13596	WW domain-containing oxidoreductase	WWOX	0.421812	0.522827	0.364963	0.436534	0.0799551	0.854944	0.868303	0.815384	0.84621	0.0275193	0.976113	0.758556	1.06258	0.932418	0.156653	0.738387	0.264942
P51003	2	1	11.3124	5.91476e-07	3.4118e-07	19.0161	Poly(A) polymerase alpha	PAPOLA	0.0301238	0.0486878	0.0674097	0.0487407	0.0186431	0.923282	0.841706	1.01558	0.926854	0.0869895	0.940558	0.896379	0.874275	0.903737	0.0337486	0.626444	0.500439
Q14116	2	1	11.3112	0.000868328	8.34288e-05	2.37524	Interleukin-18	IL18	0.384007	0.521828	0.398205	0.43468	0.0758055	0.234419	0.187266	0.210984	0.21089	0.0235766	0.195963	0.17159	0.181461	0.183005	0.0122596	0.276191	0.137961
P21781	2	1	11.2833	0.115855	0.0072683	1.19702	Fibroblast growth factor 7	FGF7	0.448146	0.407008	0.378819	0.411324	0.0348645	0.446855	0.473692	0.556537	0.492361	0.0571747	0.451565	0.445568	0.479247	0.458793	0.0179654	0.45416	0.0407167
O14893	2	1	11.2352	0.0863998	0.00554745	1.20652	Gem-associated protein 2	GEMIN2	0.231774	0.208928	0.271418	0.237373	0.0316191	0.243534	0.254618	0.26558	0.254577	0.0110231	0.205358	0.211734	0.21591	0.211001	0.00531409	0.234317	0.0219485
Q9HAV7	2	2	11.2299	0.00811433	0.000616848	1.23109	GrpE protein homolog 1_ mitochondrial	GRPEL1	0.687791	0.674171	0.68033	0.680764	0.00682036	0.577326	0.531299	0.550308	0.552978	0.0231293	0.647619	0.619247	0.728818	0.665228	0.0568683	0.63299	0.0697267
Q96GU1	2	1	11.2151	0.00797682	0.000607358	1.6324	P antigen family member 5	PAGE5	0.624596	0.441418	0.575116	0.547043	0.0947608	0.646017	0.572615	0.704433	0.641022	0.0660508	0.86107	0.81242	1.00549	0.892995	0.100418	0.693687	0.178888
Q86Y22	2	1	11.208	0.00050015	5.26287e-05	1.6071	Collagen alpha-1(XXIII) chain	COL23A1	1.88576	2.06311	1.73117	1.89335	0.166097	2.50053	2.32926	2.20845	2.34608	0.146765	3.24995	2.96997	2.90846	3.04279	0.182024	2.42741	0.579023
Q9UNM6	2	1	11.1713	0.284046	0.0170607	1.13093	26S proteasome non-ATPase regulatory subunit 13	PSMD13	1.22109	1.65391	1.40016	1.42506	0.217481	1.33541	1.25815	1.23478	1.27611	0.0526646	1.42628	1.45247	1.45084	1.4432	0.0146703	1.38145	0.0916798
P49184	2	1	11.1685	0.135492	0.00841212	1.38444	Deoxyribonuclease-1-like 1	DNASE1L1	0.201745	0.114681	0.133048	0.149825	0.0458926	0.188407	0.195494	0.238367	0.207423	0.0270318	0.14446	0.157833	0.173514	0.158602	0.0145423	0.17195	0.0310322
Q9H270	2	2	11.0664	0.00042839	4.60379e-05	1.35777	Vacuolar protein sorting-associated protein 11 homolog	VPS11	1.06254	1.01905	1.14345	1.07501	0.0631311	0.889322	0.856862	0.885854	0.877346	0.0178242	0.818034	0.803979	0.753227	0.791747	0.0340912	0.914701	0.145279
Q5VV42	2	1	11.0258	0.371559	0.0221504	1.54072	Threonylcarbamoyladenosine tRNA methylthiotransferase	CDKAL1	0.11345	0.455908	0.400073	0.323144	0.183733	0.35893	0.570983	0.563711	0.497875	0.120385	0.436511	0.509658	0.317068	0.421079	0.097218	0.414032	0.0875784
P17643	2	1	10.9958	0.0155861	0.00112253	1.60924	5_6-dihydroxyindole-2-carboxylic acid oxidase	TYRP1	0.902571	0.852097	1.25204	1.00224	0.217803	0.698738	0.714654	0.704484	0.705959	0.00805982	0.629774	0.640661	0.597966	0.6228	0.0221854	0.776998	0.199444
P35612	2	2	10.9669	0.00721523	0.000555548	1.27886	Beta-adducin	ADD2	0.326567	0.348477	0.370946	0.348663	0.0221901	0.266292	0.293576	0.258042	0.272637	0.0185972	0.295276	0.293147	0.319702	0.302708	0.0147554	0.308003	0.0382889
Q68BL7	2	2	10.9521	0.00254121	0.000216151	1.71693	Olfactomedin-like protein 2A	OLFML2A	0.18072	0.151011	0.172967	0.168233	0.01541	0.251672	0.206993	0.278195	0.24562	0.0359847	0.302559	0.271735	0.292234	0.288843	0.0156893	0.234232	0.0611062
Q96BN8	2	1	10.9417	9.42521e-07	4.60973e-07	Infinity	Ubiquitin thioesterase otulin	FAM105B	0.0297633	0.0265448	0.0289023	0.0284033	0.00166595	0.00181982	0.00181982	0.00181982	0.00182	0	0.00363965	0.00181982	0.00376885	0.00307633	0.00108993	0.0110999	0.0149984
O60347	2	2	10.9367	0.150764	0.00930611	1.39481	TBC1 domain family member 12	TBC1D12	0.756859	0.958272	0.579772	0.764968	0.18938	0.76765	0.652445	0.625387	0.681827	0.0755459	0.585611	0.54392	0.51579	0.54844	0.0351293	0.665078	0.109231
P53677	2	1	10.8851	0.000478163	5.06487e-05	2.31006	AP-3 complex subunit mu-2	AP3M2	0.183601	0.211311	0.242528	0.21248	0.0294809	0.0927883	0.100183	0.0829696	0.0919803	0.00863488	0.10596	0.126052	0.108146	0.113386	0.0110234	0.139282	0.0642884
Q9Y5F8	2	1	10.8628	5.40776e-05	8.12526e-06	2.17761	Protocadherin gamma-B7	PCDHGB7	1.77285	1.93569	1.57551	1.76135	0.180364	4.09006	3.53011	3.88642	3.83553	0.28342	3.20189	3.68615	3.37722	3.42175	0.245183	3.00621	1.09775
Q9BVG4	2	2	10.8349	0.00260289	0.000220419	1.58324	Protein PBDC1	PBDC1	0.576288	0.639912	0.436635	0.550945	0.103981	0.508185	0.546857	0.496659	0.517234	0.0262939	0.826433	0.806491	0.823786	0.818903	0.0108306	0.629027	0.165299
A6NHT5	2	1	10.83	0.00378172	0.000307325	2.78366	Homeobox protein HMX3	HMX3	0.0957658	0.0921671	0.100757	0.09623	0.00431376	0.0435342	0.06399	0.0387948	0.048773	0.0133896	0.121131	0.116629	0.169543	0.135768	0.0293368	0.0935902	0.0435574
Q92879	2	1	10.8103	3.01728e-05	5.26846e-06	1.40205	CUGBP Elav-like family member 1	CELF1	1.71184	1.8017	1.69163	1.73506	0.0585926	1.70987	1.8546	1.80451	1.78966	0.0734987	1.25872	1.27022	1.30044	1.27646	0.021548	1.60039	0.281859
Q6TCH4-2	2	2	10.8096	9.7085e-07	4.67854e-07	9.06303	Isoform 2 of Progestin and adipoQ receptor family member 6	PAQR6	1.26725	1.13982	1.02359	1.14355	0.121876	0.117376	0.119986	0.141172	0.126178	0.0130506	0.166374	0.138694	0.17694	0.160669	0.0197509	0.476801	0.577683
Q5TH74	2	1	10.8069	0.352129	0.0210052	1.18872	O(6)-methylguanine-induced apoptosis 2	STPG1	2.50449	2.90937	1.95044	2.45477	0.481392	2.35817	2.09005	1.9497	2.13264	0.207537	2.03499	1.96204	2.19812	2.06505	0.12088	2.21749	0.208252
Q9NUL5	2	1	10.793	0.261731	0.0157698	1.21474	UPF0515 protein C19orf66	C19orf66	1.00122	1.24223	1.09305	1.11216	0.121636	1.34771	1.07915	1.6261	1.35099	0.273486	1.2974	1.29726	1.3333	1.30932	0.0207668	1.25749	0.127568
P62068	2	1	10.7075	0.00138168	0.000126142	3.06407	Ubiquitin carboxyl-terminal hydrolase 46	USP46	0.386178	0.493033	0.438601	0.439271	0.0534306	0.122531	0.136941	0.170613	0.143362	0.0246757	0.292098	0.303053	0.425485	0.340212	0.0740514	0.307615	0.150624
O60259-2	2	2	10.7057	0.0454872	0.00301551	1.14279	Isoform 2 of Kallikrein-8	KLK8	0.24864	0.236678	0.211301	0.232206	0.0190669	0.208866	0.201078	0.207333	0.205759	0.00412569	0.199372	0.211323	0.198882	0.203192	0.00704562	0.213719	0.0160617
P21757	2	2	10.6838	0.139024	0.00860912	1.13826	Macrophage scavenger receptor types I and II	MSR1	2.88031	2.42334	2.46744	2.59036	0.25207	2.93997	2.82873	2.61069	2.79313	0.167504	2.858	2.91008	3.07746	2.94851	0.114668	2.77734	0.179597
P21266	2	2	10.6241	0.000746365	7.35282e-05	1.37375	Glutathione S-transferase Mu 3	GSTM3	1.41859	1.49457	1.54408	1.48575	0.0632117	2.02944	2.05109	2.04259	2.04104	0.010907	2.02782	2.06153	1.7735	1.95428	0.157465	1.82702	0.298719
P28074	2	2	10.5917	0.975658	0.0558705	1.02265	Proteasome subunit beta type-5	PSMB5	0.10066	0.111098	0.140373	0.117377	0.0205876	0.125658	0.124031	0.110417	0.120035	0.00836935	0.105534	0.117107	0.13589	0.11951	0.01532	0.118974	0.00140792
Q99719	2	1	10.5774	0.712053	0.0413183	1.14407	Septin-5	SEPT5	0.624209	1.00949	1.52094	1.05155	0.449843	1.02102	1.13594	1.08133	1.07943	0.0574821	1.17019	1.17068	1.26826	1.20304	0.0564787	1.11134	0.0806328
Q8N6Q3	2	2	10.5624	0.00124312	0.000115248	2.05205	CD177 antigen	CD177	0.343451	0.364243	0.345545	0.35108	0.0114478	0.142363	0.220072	0.150828	0.171088	0.0426323	0.371561	0.298711	0.311298	0.32719	0.0389384	0.283119	0.0977546
O76071	2	2	10.5609	0.000307734	3.46239e-05	1.32704	Probable cytosolic iron-sulfur protein assembly protein CIAO1	CIAO1	1.56366	1.52356	1.69719	1.5948	0.0909065	2.0637	2.18881	2.09657	2.11636	0.0648584	1.90178	1.82719	1.8748	1.86793	0.0377664	1.8597	0.260876
A2VCL2-1	1	1	10.5528	3.13515e-06	9.8215e-07	5.55368	Isoform 1 of Coiled-coil domain-containing protein 162	CCDC162P	2.62972	2.15376	2.50106	2.42818	0.246208	0.657171	0.449931	0.590799	0.565967	0.105828	0.463994	0.460154	0.387513	0.43722	0.0430906	1.14379	1.11418
O43490	2	1	10.5522	0.000367156	4.04231e-05	4.96761	Prominin-1	PROM1	0.096528	0.13093	0.0917791	0.106412	0.0213653	0.0365057	0.0364384	0.0385953	0.0371797	0.00122619	0.0182095	0.0262665	0.0197877	0.0214213	0.00427009	0.0550044	0.0452124
Q9HCC6	2	1	10.542	0.0907296	0.00581377	1.5021	Transcription factor HES-4	HES4	0.228939	0.275514	0.228148	0.2442	0.0271213	0.346363	0.258272	0.278556	0.294397	0.0461325	0.454929	0.294962	0.350547	0.366813	0.0812145	0.301803	0.0616408
Q96I24	2	1	10.5374	4.14267e-06	1.18915e-06	3.12051	Far upstream element-binding protein 3	FUBP3	0.628319	0.6824	0.659777	0.656832	0.0271605	0.211124	0.167381	0.252961	0.210489	0.0427935	0.217958	0.239211	0.252536	0.236568	0.0174398	0.367963	0.250508
Q13887	3	3	10.5253	0.0138135	0.00100392	1.25373	Krueppel-like factor 5	KLF5	2.01931	1.99023	2.1846	2.06471	0.104835	2.02276	2.43211	2.23004	2.22831	0.20468	2.49164	2.56849	2.70564	2.58859	0.108408	2.29387	0.26802
P48444	2	2	10.5182	2.1632e-06	7.90324e-07	2.68182	Coatomer subunit delta	ARCN1	0.728215	0.796742	0.734236	0.753064	0.0379456	0.558221	0.606233	0.621463	0.595306	0.0330067	0.271143	0.289657	0.281611	0.280804	0.00928337	0.543058	0.240427
Q5U5X0	2	1	10.5157	1.81991e-05	3.5853e-06	1.67147	Complex III assembly factor LYRM7	LYRM7	2.80346	2.52107	2.61567	2.64674	0.143737	1.92829	1.88676	1.99761	1.93755	0.0559989	1.53671	1.55702	1.65671	1.58348	0.0642304	2.05592	0.541421
Q66PJ3	2	2	10.4957	0.000657862	6.63822e-05	2.29988	ADP-ribosylation factor-like protein 6-interacting protein 4	ARL6IP4	0.335718	0.294565	0.392667	0.340983	0.0492625	0.130186	0.151316	0.163283	0.148262	0.0167586	0.196775	0.181167	0.154365	0.177436	0.0214498	0.222227	0.103875
Q9UJ78	1	1	10.4594	7.07176e-07	3.85173e-07	5.32299	Zinc finger MYM-type protein 5	ZMYM5	0.498086	0.482562	0.391718	0.457455	0.0574569	1.46315	1.22021	1.35078	1.34472	0.121584	2.54749	2.36424	2.39336	2.43503	0.0984746	1.4124	0.990523
Q5SQQ9	2	1	10.4526	2.27939e-06	8.18366e-07	2.92551	Ventral anterior homeobox 1	VAX1	0.639728	0.619733	0.522695	0.594052	0.0626004	1.4325	1.47551	1.52574	1.47792	0.046667	1.8628	1.66421	1.68671	1.73791	0.108741	1.26996	0.599613
Q9GZX7	2	1	10.4478	1.91266e-05	3.71153e-06	2.23896	Single-stranded DNA cytosine deaminase	AICDA	0.312963	0.288118	0.295692	0.298924	0.012734	0.307013	0.278449	0.276678	0.28738	0.0170257	0.123596	0.124811	0.152124	0.13351	0.0161314	0.239938	0.0923498
Q12870	2	2	10.4442	0.27376	0.0164739	1.06567	Transcription factor 15	TCF15	0.5303	0.603231	0.554584	0.562705	0.0371375	0.522905	0.542725	0.518455	0.528028	0.0129207	0.523371	0.555586	0.527579	0.535512	0.0175115	0.542082	0.018248
P21741	2	2	10.4382	5.0357e-07	3.13458e-07	1.93448	Midkine	MDK	2.60482	2.73606	2.83035	2.72374	0.11327	1.38973	1.36993	1.46434	1.408	0.0497835	1.52498	1.52603	1.55519	1.5354	0.0171501	1.88905	0.72567
P43628	2	1	10.4343	0.00641323	0.000498602	1.82388	Killer cell immunoglobulin-like receptor 2DL3	KIR2DL3	0.235751	0.316923	0.271911	0.274862	0.0406664	0.185091	0.149405	0.11761	0.150702	0.0337592	0.190692	0.170591	0.178475	0.179919	0.010128	0.201828	0.0649145
Q13231	2	1	10.4289	0.234479	0.0142082	1.67031	Chitotriosidase-1	CHIT1	0.0286425	0.0441295	0.0250796	0.0326173	0.0101273	0.0624693	0.0727579	0.0252614	0.053496	0.0249875	0.0574206	0.0514488	0.0545732	0.054481	0.00298706	0.0468648	0.0123485
O95476	2	1	10.3681	0.000808489	7.88427e-05	3.09197	CTD nuclear envelope phosphatase 1	CTDNEP1	0.270694	0.21538	0.277767	0.254614	0.0341609	0.0870988	0.128311	0.154057	0.123156	0.0337754	0.413008	0.410728	0.318644	0.380793	0.053835	0.252854	0.128828
Q13356	2	1	10.3575	0.120977	0.00756487	1.21252	Peptidyl-prolyl cis-trans isomerase-like 2	PPIL2	0.153576	0.158484	0.14402	0.152027	0.00735542	0.119532	0.136585	0.135998	0.130705	0.00968055	0.173146	0.1335	0.1688	0.158482	0.0217439	0.147071	0.0145364
Q9BRV8	2	2	10.3472	0.000991118	9.38826e-05	2.09129	Suppressor of IKBKE 1	SIKE1	1.90971	1.91165	2.80915	2.21017	0.518733	4.44738	4.58214	4.83681	4.62211	0.197773	3.50398	3.64006	3.60048	3.5815	0.0699979	3.47126	1.20974
Q8TAF7	2	1	10.3321	0.00111688	0.000104454	2.42897	Zinc finger protein 461	ZNF461	0.244392	0.312	0.252462	0.269618	0.036925	0.734501	0.625535	0.604646	0.654894	0.0697284	0.499565	0.566886	0.396046	0.487499	0.0860568	0.47067	0.193189
Q9UF12	2	1	10.3311	0.000160027	1.98966e-05	4.60098	Probable proline dehydrogenase 2	PRODH2	0.124499	0.0919331	0.0980493	0.104827	0.0173087	0.0154214	0.0249425	0.027987	0.0227837	0.00655539	0.0215885	0.0203703	0.0315572	0.0245053	0.00613726	0.0507053	0.0468786
Q9BPX6	2	1	10.3279	0.00297007	0.000248131	3.19408	Calcium uptake protein 1_ mitochondrial	MICU1	0.211258	0.14033	0.18553	0.179039	0.0359067	0.745116	0.496528	0.473958	0.571867	0.150462	0.256526	0.268205	0.294125	0.272952	0.0192437	0.341286	0.205136
Q8WVV9	2	2	10.3056	0.000971478	9.22959e-05	1.87565	Heterogeneous nuclear ribonucleoprotein L-like	HNRNPLL	0.289145	0.230163	0.271514	0.263607	0.0302755	0.16823	0.160044	0.138283	0.155519	0.0154778	0.127989	0.161642	0.131995	0.140542	0.0183826	0.186556	0.0671472
P42575-2	2	1	10.3008	0.0263836	0.00181692	7.01218	Isoform 2 of Caspase-2	CASP2	0.0120839	0.0210817	0.00753885	0.0135683	0.00689243	0.00130823	0.00316732	0.00132928	0.00193467	0.00106728	0.00362721	0.00281789	0.00488417	0.00377633	0.00104106	0.00642644	0.00625323
Q8NDC4	2	1	10.2993	0.00424275	0.000341489	1.44469	MORN repeat-containing protein 4	MORN4	0.799735	0.838499	0.668312	0.768849	0.0891985	0.579033	0.512701	0.59253	0.561421	0.0427293	0.52579	0.521373	0.549409	0.532191	0.0150742	0.62082	0.129027
P04628	2	1	10.2625	0.00348603	0.000287337	1.68526	Proto-oncogene Wnt-1	WNT1	10.1969	8.87193	8.18784	9.08554	1.0214	10.7221	9.44153	12.7701	10.9779	1.67895	15.5035	15.9963	14.4346	15.3115	0.798358	11.7916	3.19175
Q9Y6Q6	2	1	10.2386	0.00029784	3.37086e-05	97.6532	Tumor necrosis factor receptor superfamily member 11A	TNFRSF11A	0.00191003	0.0263456	0.0314434	0.0198997	0.0157866	0.00129389	0.00258779	0.00129389	0.00172533	0.000747091	0.0812331	0.073418	0.0980547	0.0842353	0.0125899	0.0352868	0.0433537
Q5VSL9	2	1	10.1962	5.65265e-06	1.48457e-06	1.95105	Striatin-interacting protein 1	STRIP1	4.37677	4.51246	4.33474	4.40799	0.0928846	8.16525	9.388	8.24744	8.60023	0.683466	7.96052	7.95797	8.36172	8.0934	0.232375	7.03388	2.28816
Q8NC06	2	1	10.1943	0.000630395	6.39471e-05	1.65293	Acyl-CoA-binding domain-containing protein 4	ACBD4	0.292337	0.3013	0.255006	0.282881	0.0245529	0.164903	0.178729	0.169786	0.171139	0.00701165	0.228535	0.197054	0.216176	0.213922	0.0158611	0.222647	0.0563795
Q9BSB4	2	1	10.1861	0.0279462	0.0019149	1.27733	Autophagy-related protein 101	ATG101	0.728834	0.830652	0.726461	0.761982	0.0594815	0.707841	0.647651	0.796966	0.717486	0.0751233	0.986954	0.914062	0.84838	0.916465	0.0693183	0.798645	0.104433
P17707	2	2	10.1861	0.019472	0.0013796	1.17625	S-adenosylmethionine decarboxylase proenzyme	AMD1	0.601243	0.557613	0.634345	0.597734	0.0384862	0.515925	0.501702	0.552289	0.523305	0.0260886	0.486613	0.512895	0.524997	0.508168	0.0196237	0.543069	0.0479421
Q68EM7	2	1	10.1794	0.00484916	0.000384805	1.37331	Rho GTPase-activating protein 17	ARHGAP17	0.22075	0.251447	0.21677	0.229656	0.0189765	0.267351	0.304417	0.32179	0.297853	0.0278068	0.222382	0.217089	0.211188	0.216886	0.00559975	0.248132	0.0435305
P54105	2	2	10.167	0.00549345	0.000430586	2.31178	Methylosome subunit pICln	CLNS1A	0.184987	0.240612	0.161091	0.195563	0.0408019	0.110782	0.125813	0.147648	0.128081	0.0185374	0.0784673	0.0873938	0.0879216	0.0845943	0.00531299	0.13608	0.0559152
P84095	2	2	10.1379	0.000568935	5.88968e-05	1.27308	Rho-related GTP-binding protein RhoG	RHOG	1.00526	1.02458	1.08305	1.03763	0.0405006	1.2142	1.22193	1.3293	1.25514	0.0643367	1.29715	1.33148	1.33433	1.32098	0.0206942	1.20459	0.148287
Q8WY91	2	1	10.1125	0.0225158	0.00157546	1.77867	THAP domain-containing protein 4	THAP4	0.0743531	0.152615	0.14545	0.124139	0.0432648	0.181428	0.244676	0.236306	0.220803	0.0343559	0.203624	0.195978	0.220337	0.206646	0.0124576	0.183863	0.0522043
Q6PGN9	1	1	10.0436	0.0481447	0.00318289	38.2712	Proline/serine-rich coiled-coil protein 1	PSRC1	0.0492936	0.0175426	0.0970082	0.054615	0.0399988	0.00214057	0.00490761	0.00214057	0.00306333	0.00159753	0.00214057	0.00428114	0.00214057	0.00285433	0.00123553	0.0201776	0.0298239
O75346	2	1	10.0253	0.000564201	5.84774e-05	265.479	Zinc finger protein 253	ZNF253	0.000430314	0.000430314	0.000860628	0.000573667	0.000248838	0.0515785	0.0699014	0.0322354	0.051238	0.0188353	0.0810418	0.0680837	0.0793534	0.0761597	0.00704454	0.0426571	0.0385167
Q7L5A3	2	1	9.9917	0.00256624	0.000217894	1.44601	Protein FAM214B	FAM214B	1.32884	1.16692	1.23257	1.24278	0.081441	0.877663	0.865701	0.835003	0.859456	0.022005	1.13841	1.06849	0.930741	1.04588	0.105665	1.04937	0.191685
Q99704	2	2	9.9146	1.30052e-09	2.3813e-08	16.1302	Docking protein 1	DOK1	1.79929	1.799	1.93461	1.8443	0.0782138	0.0957752	0.117685	0.129555	0.114338	0.0171369	0.157334	0.148493	0.149277	0.151701	0.00489376	0.703446	0.988184
Q9H6D7	2	2	9.8039	4.07814e-05	6.5483e-06	3.80729	HAUS augmin-like complex subunit 4	HAUS4	0.22947	0.166634	0.152157	0.182754	0.0411	0.649441	0.721905	0.716041	0.695796	0.0402512	0.417607	0.459109	0.540444	0.472387	0.0624856	0.450312	0.257232
Q8N801	2	2	9.76	5.53983e-06	1.45893e-06	2.80806	Uncharacterized protein C2orf61	C2orf61	4.09699	3.39928	3.2913	3.59586	0.43734	10.3966	9.79955	10.096	10.0974	0.298539	7.35392	7.42208	7.03831	7.27144	0.204749	6.98822	3.26
P29353	3	1	9.7467	0.515033	0.0301966	1.30737	SHC-transforming protein 1	SHC1	0.0545065	0.181507	0.152345	0.129453	0.0665234	0.15877	0.149715	0.199244	0.169243	0.0263732	0.173845	0.157933	0.148694	0.160157	0.0127222	0.152951	0.020851
Q9Y6X3	3	3	9.6777	9.71232e-07	4.67854e-07	2.98383	MAU2 chromatid cohesion factor homolog	MAU2	0.66547	0.694117	0.736244	0.69861	0.0356003	2.25079	1.99554	2.00727	2.08453	0.144101	1.95045	1.86145	2.0477	1.9532	0.0931569	1.57878	0.765073
Q6P2H3	2	1	9.5956	0.00197733	0.000172945	3.07906	Centrosomal protein of 85 kDa	CEP85	0.189113	0.327936	0.163698	0.226916	0.0884042	0.606496	0.533479	0.751423	0.630466	0.110932	0.601991	0.688127	0.805941	0.698686	0.102384	0.518689	0.254975
Q92800	2	1	9.5563	0.184478	0.0112638	2.53863	Histone-lysine N-methyltransferase EZH1	EZH1	0.202567	0.0777208	0.0388604	0.106383	0.0855343	0.159382	0.207861	0.344306	0.237183	0.0958856	0.122858	0.189103	0.135231	0.149064	0.0352223	0.16421	0.0667026
Q96AD5	2	1	9.5502	0.00174733	0.000154663	2.71367	Patatin-like phospholipase domain-containing protein 2	PNPLA2	0.615624	0.677618	0.712823	0.668688	0.0492109	0.203976	0.28534	0.24993	0.246415	0.0407957	0.334976	0.468022	0.225055	0.342684	0.121667	0.419263	0.221307
Q13422	2	1	9.4613	0.00211457	0.000182946	2.07891	DNA-binding protein Ikaros	IKZF1	0.0819412	0.110217	0.0651168	0.0857583	0.022791	0.165167	0.171375	0.19831	0.178284	0.0176186	0.132392	0.153386	0.153276	0.146351	0.0120893	0.136798	0.0469968
Q96I51	2	2	9.4241	1.18047e-05	2.60139e-06	3.95792	Williams-Beuren syndrome chromosomal region 16 protein	WBSCR16	0.283346	0.28894	0.259328	0.277205	0.0157323	1.17961	0.949296	1.16255	1.09715	0.128333	0.493634	0.521774	0.525434	0.513614	0.0173997	0.629324	0.422044
Q9HD40	2	2	9.2114	0.000138826	1.76753e-05	1.73869	O-phosphoseryl-tRNA(Sec) selenium transferase	SEPSECS	0.508058	0.394277	0.508015	0.470117	0.0656791	0.862102	0.795804	0.794256	0.817387	0.0387318	0.478688	0.484482	0.484591	0.482587	0.00337707	0.59003	0.196996
Q8NDF8-5	2	2	9.169	0.00107986	0.000101387	2.19255	Isoform 5 of PAP-associated domain-containing protein 5	PAPD5	0.0514842	0.0732492	0.0505423	0.058425	0.0128466	0.124872	0.115026	0.144403	0.1281	0.0149522	0.056743	0.0775985	0.0639177	0.0660863	0.0105952	0.0842039	0.0382079
Q5RGN0	2	2	8.3929	2.18917e-07	1.75223e-07	2.96622	Putative neuroblastoma breakpoint family member 24	NBPF24	0.750724	0.847824	0.726315	0.774954	0.0642763	2.22145	2.34782	2.32678	2.29869	0.0677104	1.79628	1.87617	1.84748	1.83998	0.0404706	1.63787	0.781713
O43759	1	1	7.3001	1.20584e-05	2.63701e-06	2.13544	Synaptogyrin-1	SYNGR1	5.75534	6.11079	5.006	5.62404	0.563976	11.7864	12.336	11.907	12.0098	0.288865	6.19477	5.73153	5.74528	5.89053	0.263572	7.84145	3.61234
Q96PC2	1	1	6.875	0.02217	0.00155353	1.54092	Inositol hexakisphosphate kinase 3	IP6K3	8.77352	7.81592	8.96723	8.51889	0.616447	4.81608	6.65037	5.11891	5.52845	0.983339	5.77596	6.17866	7.72129	6.55864	1.02682	6.86866	1.51913
Q9H5X1	1	1	6.763	0.208381	0.0126909	1.50137	MIP18 family protein FAM96A	FAM96A	2.4456	2.6776	0.961928	2.02837	0.930826	3.01553	3.02292	3.09757	3.04534	0.0453825	2.67466	2.75684	2.6949	2.7088	0.0428198	2.59417	0.518083
Q9BW66	1	1	6.7156	0.0678014	0.00442142	1.18818	Cyclin-dependent kinase 2-interacting protein	CINP	0.262955	0.222652	0.244607	0.243405	0.0201784	0.260825	0.31249	0.294306	0.289207	0.0262072	0.288623	0.270644	0.275031	0.278099	0.00937401	0.270237	0.023892
O43399	1	1	6.5873	0.00376829	0.000306908	1.44162	Tumor protein D54	TPD52L2	0.806699	0.917601	0.963063	0.895788	0.0804319	0.842774	0.7208	0.78031	0.781295	0.060993	0.63326	0.586145	0.644717	0.621374	0.0310424	0.766152	0.137832
P32929	1	1	6.4201	1.19509e-05	2.62758e-06	2.75414	Cystathionine gamma-lyase	CTH	90.7426	109.188	83.5167	94.4823	13.2378	246.594	253.042	267.416	255.684	10.6595	264.731	272.25	243.673	260.218	14.8129	203.461	94.4059
Q86UT5	2	1	6.4008	0.000202555	2.41506e-05	2.66513	Na(+)/H(+) exchange regulatory cofactor NHE-RF4	PDZD3	0.198921	0.208562	0.191321	0.199601	0.00864061	0.554268	0.509032	0.532587	0.531962	0.0226245	0.457744	0.485647	0.350783	0.431391	0.0711893	0.387652	0.170443
P02656	1	1	6.3555	0.00124809	0.000115509	1.39062	Apolipoprotein C-III	APOC3	0.63623	0.591695	0.627613	0.618513	0.023621	0.435957	0.437265	0.461102	0.444775	0.014155	0.490994	0.53621	0.4442	0.490468	0.0460073	0.517918	0.0900631
Q5XG99-2	1	1	6.331	0.000197865	2.37094e-05	2.83223	Isoform 2 of LysM and putative peptidoglycan-binding domain-containing protein 4	LYSMD4	2.92211	2.16298	3.65785	2.91432	0.747466	7.72248	8.72401	8.0042	8.15023	0.516488	8.39178	8.13077	8.23954	8.25403	0.131109	6.43953	3.05336
Q01449	1	1	6.3101	3.84059e-05	6.25062e-06	2.37698	Myosin regulatory light chain 2_ atrial isoform	MYL7	47.4077	50.0042	41.1882	46.2001	4.53038	109.794	98.4568	121.2	109.817	11.3717	108.946	110.381	97.9616	105.763	6.7941	87.2599	35.6166
O14763	1	1	6.3062	0.000149616	1.87972e-05	2.38368	Tumor necrosis factor receptor superfamily member 10B	TNFRSF10B	2.5317	2.41317	2.59988	2.51492	0.0944772	3.67481	4.88376	4.59282	4.3838	0.630999	1.84931	1.67348	1.99447	1.83909	0.16074	2.9126	1.31814
Q9BUA3	1	1	6.2259	2.9284e-05	5.13196e-06	1.81471	Uncharacterized protein C11orf84	C11orf84	2297.48	2604.73	2215.18	2372.46	205.314	3629.6	3422.29	3703.49	3585.13	145.778	4312.5	4334.36	4269.09	4305.32	33.2232	3420.97	976.83
Q14558	1	1	6.1939	0.134857	0.00837812	2.98846	Phosphoribosyl pyrophosphate synthase-associated protein 1	PRPSAP1	0.0616273	0.0529384	0.0481622	0.0542423	0.0068266	0.0082933	0.00724231	0.0389164	0.0181503	0.0179913	0.0478266	0.0484834	0.00343557	0.0332487	0.0258206	0.0352138	0.0181261
Q8NFH5	1	1	6.1042	0.000100578	1.35415e-05	3.1743	Nucleoporin NUP53	NUP35	0.31115	0.32409	0.380009	0.338416	0.0365968	0.51135	0.46591	0.557901	0.51172	0.0459966	0.194332	0.126086	0.163203	0.161207	0.0341668	0.337115	0.17526
Q9NQS3-3	1	1	6.095	5.97932e-07	3.4118e-07	2.62631	Isoform 3 of Poliovirus receptor-related protein 3	PVRL3	1.1369	1.23864	1.305	1.22685	0.0846675	3.15403	3.09572	3.41649	3.22208	0.170871	3.16714	3.27692	3.10061	3.18156	0.0890362	2.54349	1.14043
Q9UJZ1	1	1	6.0847	0.00800735	0.000609198	1.75003	Stomatin-like protein 2_ mitochondrial	STOML2	0.126514	0.139633	0.114337	0.126828	0.0126509	0.0615964	0.0748925	0.0809275	0.072472	0.00989029	0.114151	0.0914893	0.0800385	0.0952263	0.0173604	0.0981754	0.0272977
Q7Z6J2	1	1	6.076	0.000267231	3.06077e-05	1.83396	General receptor for phosphoinositides 1-associated scaffold protein	GRASP	1.98965	2.08083	2.27108	2.11386	0.143595	3.63169	3.31623	2.97468	3.30754	0.328591	3.74891	4.21095	3.67034	3.87673	0.292096	3.09938	0.899685
Q96C01	1	1	6.065	0.000446779	4.77464e-05	10.2105	Protein FAM136A	FAM136A	0.0459539	0.0530963	0.0359784	0.0450093	0.00859801	0.0195182	0.00829617	0.0168605	0.0148913	0.0058643	0.00381721	0.00604522	0.00336208	0.004408	0.00143582	0.0214362	0.0210771
O75607	1	1	6.035	0.610265	0.0355842	1.28187	Nucleoplasmin-3	NPM3	0.11827	0.197446	0.0865163	0.134077	0.0571294	0.126134	0.0992968	0.118873	0.114768	0.0138814	0.119641	0.107917	0.0862276	0.104595	0.0169524	0.117814	0.0149751
O15355	1	1	6.0164	0.000373344	4.09954e-05	1.45871	Protein phosphatase 1G	PPM1G	0.389598	0.420235	0.376165	0.395333	0.0225877	0.400138	0.423688	0.421335	0.415054	0.0129708	0.530462	0.60848	0.591081	0.576674	0.0409557	0.462354	0.0994945
Q9H665	1	1	5.9616	0.770137	0.0445809	1.06683	IGF-like family receptor 1	IGFLR1	1.25948	0.968872	1.05981	1.09606	0.148657	1.16365	0.955901	1.13423	1.08459	0.112417	0.952032	1.13304	0.997107	1.02739	0.0942274	1.06935	0.036783
Q15121	1	1	5.9448	0.0149208	0.00107948	1.67426	Astrocytic phosphoprotein PEA-15	PEA15	2.6269	2.72438	2.35118	2.56749	0.193569	1.78797	1.37701	1.97622	1.71373	0.306425	1.7818	1.61984	1.19887	1.5335	0.300906	1.93824	0.552344
Q8WVJ2	1	1	5.9265	3.90941e-06	1.14605e-06	1.84781	NudC domain-containing protein 2	NUDCD2	1.0504	0.999502	1.11181	1.05391	0.0562369	0.558343	0.565476	0.587241	0.570353	0.0150537	0.609055	0.651689	0.62715	0.629298	0.021398	0.751185	0.263814
Q9P2W1	1	1	5.9251	0.00017057	2.10174e-05	5.85073	Homologous-pairing protein 2 homolog	PSMC3IP	0.314132	0.329814	0.228344	0.290763	0.0546224	0.0428254	0.0491739	0.0798297	0.0572763	0.0197883	0.0560575	0.0481396	0.0448937	0.0496973	0.00574262	0.132579	0.137044
Q9C009	1	1	5.9208	0.00107335	0.000100874	3.67211	Forkhead box protein Q1	FOXQ1	0.285518	0.212802	0.348979	0.282433	0.0681409	0.0880639	0.0791397	0.0951373	0.087447	0.00801633	0.0743359	0.0843045	0.0720987	0.076913	0.00649778	0.148931	0.115736
Q01973	1	1	5.9132	9.25785e-08	1.37465e-07	5.82853	Tyrosine-protein kinase transmembrane receptor ROR1	ROR1	0.242168	0.212667	0.211351	0.222062	0.0174247	1.34468	1.21884	1.25613	1.27322	0.0646373	1.27101	1.36423	1.24765	1.2943	0.0616789	0.929859	0.613061
Q9Y6G9	1	1	5.8517	0.000180611	2.20835e-05	1.68305	Cytoplasmic dynein 1 light intermediate chain 1	DYNC1LI1	0.426916	0.451238	0.417402	0.431852	0.0174497	0.334157	0.293179	0.329163	0.318833	0.0223569	0.254801	0.23325	0.281714	0.256588	0.0242814	0.335758	0.0888492
Q86XR7-2	1	1	5.8482	0.000118196	1.54574e-05	2.5062	Isoform 2 of TIR domain-containing adapter molecule 2	TICAM2	0.35675	0.404198	0.41576	0.392236	0.0312708	0.168753	0.139558	0.225136	0.177816	0.0435028	0.460941	0.434309	0.441677	0.445642	0.0137517	0.338565	0.141751
Q96B54	1	1	5.8411	2.35575e-06	8.27193e-07	2.82604	Zinc finger protein 428	ZNF428	0.205849	0.205637	0.19303	0.201505	0.00734062	0.092057	0.10139	0.112833	0.102093	0.0104058	0.0700347	0.0767792	0.0670951	0.071303	0.00496496	0.124967	0.0680483
P62266	1	1	5.8294	0.10495	0.00662755	1.26331	40S ribosomal protein S23	RPS23	2.31544	2.41895	1.96292	2.23244	0.239073	2.55214	3.23452	2.3948	2.72715	0.446379	2.92967	2.59524	2.93589	2.82026	0.194903	2.59328	0.315952
Q13367-2	1	1	5.7877	0.717256	0.0415951	1.21201	Isoform 2 of AP-3 complex subunit beta-2	AP3B2	0.203379	0.161256	0.0878271	0.150821	0.0584785	0.0996461	0.141461	0.132206	0.124438	0.0219632	0.145789	0.114228	0.164794	0.141604	0.0255415	0.138954	0.0133896
Q9NV64	1	1	5.7842	0.0169751	0.00121345	1.38837	Transmembrane protein 39A	TMEM39A	3.27871	2.56705	3.09634	2.9807	0.369652	3.20722	2.72899	2.56372	2.83331	0.334196	2.12833	2.21105	2.10133	2.1469	0.0571663	2.65364	0.444989
A6NJS3	1	1	5.7683	0.0102842	0.000764222	3.79678	Putative V-set and immunoglobulin domain-containing-like protein IGHV1OR21-1	IGHV1OR21-1	0.355785	0.290584	0.581052	0.40914	0.152407	0.133874	0.108806	0.163108	0.135263	0.0271776	0.0699035	0.125773	0.127603	0.10776	0.032797	0.217388	0.166631
Q92871	1	1	5.7475	0.511307	0.0299965	1.15907	Phosphomannomutase 1	PMM1	1.18324	0.764873	0.974103	0.974074	0.209186	1.04748	1.21078	0.898345	1.0522	0.156273	1.04334	1.13803	1.20567	1.12902	0.081542	1.05176	0.0774719
Q92838-5	1	1	5.7019	1.2179e-05	2.65337e-06	4.41142	Isoform 4 of Ectodysplasin-A	EDA	0.510899	0.56054	0.469917	0.513785	0.0453804	0.239831	0.181849	0.187057	0.202912	0.0320784	0.102806	0.126956	0.11964	0.116467	0.0123837	0.277722	0.208956
Q9BRC7	1	1	5.6718	0.0964934	0.00613797	1.55291	1-phosphatidylinositol 4_5-bisphosphate phosphodiesterase delta-4	PLCD4	0.158017	0.205421	0.128141	0.16386	0.0389699	0.138109	0.0734827	0.10496	0.105517	0.0323166	0.120807	0.109977	0.0995511	0.110112	0.0106286	0.126496	0.0324391
P49895	1	1	5.6558	0.140434	0.00869082	1.6552	Type I iodothyronine deiodinase	DIO1	0.227919	0.124735	0.1872	0.179951	0.0519725	0.185534	0.384309	0.323725	0.297856	0.101881	0.196033	0.186825	0.206437	0.196432	0.00981208	0.224746	0.0638488
Q7Z5H3-4	1	1	5.6537	5.406e-05	8.12526e-06	3.50695	Isoform 4 of Rho GTPase-activating protein 22	ARHGAP22	0.270487	0.432124	0.254749	0.31912	0.0981802	1.19592	1.06434	1.09716	1.11914	0.0684911	0.845303	0.912824	0.782743	0.846957	0.0650563	0.761739	0.406761
Q8N8Q8	1	1	5.635	0.000607653	6.21665e-05	3.3959	Mitochondrial inner membrane protein COX18	COX18	0.0308244	0.0232656	0.0335253	0.029205	0.00531767	0.0183993	0.0115402	0.0262132	0.0187173	0.00734168	0.0600249	0.0731569	0.057507	0.063563	0.00840349	0.0371618	0.0234578
Q969Y0	1	1	5.625	0.0681443	0.00443774	1.37881	NXPE family member 3	NXPE3	0.590153	0.650802	0.451502	0.564152	0.102162	0.763876	0.73136	0.838347	0.777861	0.0548474	0.633774	0.744982	0.547086	0.641947	0.0992009	0.66132	0.108163
P01871	1	1	5.624	7.86282e-05	1.11282e-05	Infinity	Ig mu chain C region	IGHM	0.0879956	0.101663	0.0707954	0.086818	0.0154677	4.16085e-05	2.08042e-05	0.01552	0.00519413	0.00894247	2.08042e-05	2.08042e-05	2.08042e-05	2.08e-05	0	0.0306776	0.0486877
Q9Y3E2	1	1	5.6214	0.00466238	0.00037183	1.3741	BolA-like protein 1	BOLA1	0.207115	0.174552	0.210389	0.197352	0.0198131	0.164121	0.162581	0.150052	0.158918	0.00771669	0.139821	0.145452	0.145597	0.143623	0.00329372	0.166631	0.0276823
P21397	1	1	5.6102	0.24334	0.0147172	1.15126	Amine oxidase [flavin-containing] A	MAOA	2.48447	2.95584	3.38293	2.94108	0.449412	2.40432	2.70024	2.55939	2.55465	0.14802	2.51515	2.61181	2.6121	2.57969	0.0558909	2.6918	0.216238
Q68G75	1	1	5.5905	0.000377427	4.12547e-05	10.8079	LEM domain-containing protein 1	LEMD1	0.028091	0.0175292	0.0275888	0.024403	0.00595835	0.00186585	0.00182366	0.00308415	0.002258	0.000715645	0.00389428	0.00171952	0.00296176	0.00285867	0.00109068	0.00983989	0.0126156
Q15059	1	1	5.5618	0.00184981	0.000162384	1.94198	Bromodomain-containing protein 3	BRD3	0.315913	0.163937	0.227343	0.235731	0.0763344	0.467262	0.464573	0.441517	0.457784	0.0141516	0.443633	0.431746	0.463202	0.446194	0.0158836	0.379903	0.124991
Q9BZF3	1	1	5.4869	0.00041471	4.48695e-05	5.98531	Oxysterol-binding protein-related protein 6	OSBPL6	0.0301081	0.0413914	0.0287444	0.0334143	0.00694158	0.00802811	0.0126098	0.00290229	0.00784667	0.00485654	0.0499971	0.0413555	0.049543	0.0469653	0.00486313	0.0294088	0.0198646
P04183	1	1	5.4854	0.011601	0.000852168	1.45545	Thymidine kinase_ cytosolic	TK1	0.61212	0.613853	0.483339	0.569771	0.074857	0.417978	0.376187	0.457148	0.417104	0.0404876	0.427095	0.368311	0.379014	0.391473	0.03131	0.459449	0.0963967
Q99757	1	1	5.4803	0.000646935	6.54174e-05	3.18308	Thioredoxin_ mitochondrial	TXN2	1.03837	1.14806	0.995268	1.06057	0.0787775	0.64477	0.601539	0.372634	0.539648	0.146244	0.35362	0.405566	0.240379	0.333188	0.0844676	0.644467	0.374846
Q659A1	1	1	5.465	0.00215791	0.000186191	37.5128	NMDA receptor-regulated protein 2	NARG2	0.0250938	0.0333209	0.0574557	0.0386237	0.01682	0.00292976	0.00585951	0.00292976	0.00390667	0.00169164	0.0681715	0.0598996	0.0917357	0.0732693	0.0165188	0.0385999	0.0346813
O95399-2	1	1	5.3293	4.68589e-06	1.28708e-06	4.66366	Isoform 2 of Urotensin-2	UTS2	0.0757759	0.0705351	0.0777034	0.0746713	0.00370948	0.0444494	0.0329095	0.0444204	0.0405927	0.00665427	0.196222	0.200683	0.171032	0.189312	0.0159876	0.101525	0.0779118
P60033	1	1	5.3196	7.06785e-05	1.02501e-05	1.53984	CD81 antigen	CD81	1.83017	2.13472	2.04472	2.0032	0.156463	2.70913	2.76407	2.72225	2.73182	0.0286897	3.02016	3.0812	3.15246	3.08461	0.0662169	2.60654	0.551479
P00387	1	1	5.2895	4.56474e-06	1.2728e-06	24.0625	NADH-cytochrome b5 reductase 3	CYB5R3	0.00269387	0.000717019	0.0106816	0.00469767	0.00527601	0.0555699	0.0767109	0.0671588	0.06648	0.0105868	0.116415	0.110371	0.112315	0.113034	0.00308542	0.0614038	0.0543461
Q12983	1	1	5.2549	0.137091	0.00849492	1.26313	BCL2/adenovirus E1B 19 kDa protein-interacting protein 3	BNIP3	0.108365	0.106452	0.0965501	0.103789	0.00634171	0.15352	0.107828	0.13195	0.131099	0.0228579	0.141454	0.12843	0.115747	0.128544	0.0128539	0.121144	0.0150841
Q14508	1	1	5.2464	0.000854466	8.24041e-05	1.27472	WAP four-disulfide core domain protein 2	WFDC2	1.12829	1.07674	1.16096	1.122	0.0424605	1.20336	1.31463	1.32731	1.28177	0.0681961	1.00582	1.00097	1.00978	1.00553	0.00441056	1.13643	0.138685
Q6UWJ1	1	1	5.2245	0.00311497	0.000258755	2.23683	Transmembrane and coiled-coil domain-containing protein 3	TMCO3	0.23909	0.230931	0.1884	0.219474	0.027218	0.369552	0.285445	0.331764	0.32892	0.0421255	0.184837	0.154719	0.101586	0.147047	0.0421524	0.231814	0.0915623
P30512	1	1	5.2091	0.529044	0.0309991	1.544	HLA class I histocompatibility antigen_ A-29 alpha chain	HLA-A	0.115468	0.104606	0.0671277	0.095734	0.0253618	0.0527109	0.129422	0.02412	0.068751	0.0544526	0.0438342	0.0849319	0.0572446	0.0620037	0.0209582	0.0754962	0.0178482
Q8N1M1	1	1	5.1991	3.06572e-06	9.69947e-07	62.6125	Bestrophin-3	BEST3	0.0274116	0.0234106	0.0243238	0.025049	0.00209672	0.00120018	0.000600088	0.000600088	0.0008	0.00034641	0.00254448	0.000600088	0.00365801	0.00226733	0.00154766	0.00937211	0.0135964
O75379	1	1	5.146	0.50118	0.0294384	1.19677	Vesicle-associated membrane protein 4	VAMP4	0.116636	0.167178	0.178613	0.154142	0.0329808	0.140504	0.178847	0.20099	0.173447	0.0306024	0.153852	0.199164	0.200403	0.184473	0.0265258	0.170687	0.0153525
Q9UET6	1	1	5.1446	0.000267248	3.06077e-05	5.53848	Putative tRNA (cytidine(32)/guanosine(34)-2'-O)-methyltransferase	FTSJ1	0.350304	0.387318	0.626557	0.454726	0.149956	2.25154	3.16379	2.14015	2.51849	0.561613	0.60665	0.75708	1.00566	0.789797	0.201507	1.25434	1.10753
Q6P4A7	1	1	5.115	0.0181365	0.00129326	1.60083	Sideroflexin-4	SFXN4	1.13267	1.48619	0.933958	1.18427	0.279707	1.95002	1.48618	1.87154	1.76925	0.248259	1.97848	1.83057	1.8784	1.89582	0.0754768	1.61644	0.379586
Q7Z7G1	1	1	5.1084	0.00246809	0.000210679	15.4239	Cytokine-dependent hematopoietic cell linker	CLNK	0.0107325	0.0129024	0.0206769	0.0147703	0.00522913	0.195739	0.251218	0.236504	0.22782	0.0287408	0.133184	0.279985	0.18311	0.19876	0.0746413	0.147117	0.115533
Q9Y5S9	1	1	5.0932	0.000251168	2.90436e-05	1.81378	RNA-binding protein 8A	RBM8A	0.217134	0.228929	0.176997	0.207687	0.0272245	0.196559	0.22555	0.20939	0.2105	0.0145273	0.344672	0.405777	0.379641	0.376697	0.0306587	0.264961	0.0967761
Q4G1C9	1	1	5.086	0.00338659	0.000279621	1.49233	GLIPR1-like protein 2	GLIPR1L2	1.5305	1.52776	1.36124	1.47317	0.0969408	2.0281	1.93101	1.58803	1.84905	0.231203	2.17675	2.26082	2.15777	2.19845	0.0548448	1.84022	0.362722
Q05516	1	1	5.029	1.85419e-05	3.62742e-06	5.40785	Zinc finger and BTB domain-containing protein 16	ZBTB16	0.172571	0.139308	0.172182	0.161354	0.0190931	0.0367204	0.0335744	0.0192159	0.0298367	0.0093313	0.0369733	0.0340032	0.0361788	0.0357183	0.00153766	0.0756362	0.0742917
P30040	1	1	5.0252	0.00242081	0.000207012	1.61685	Endoplasmic reticulum resident protein 29	ERP29	0.228623	0.222926	0.225549	0.225699	0.00285147	0.403467	0.348962	0.342339	0.364923	0.0335442	0.319649	0.322692	0.261936	0.301426	0.0342329	0.297349	0.0697011
Q9H2J4	1	1	5.0035	0.0236028	0.00164432	1.34825	Phosducin-like protein 3	PDCL3	0.153877	0.139569	0.152994	0.148813	0.00801799	0.123862	0.130541	0.0957516	0.116718	0.0184619	0.0988045	0.11389	0.11843	0.110375	0.0102738	0.125302	0.0206068
Q08AI8	1	1	4.9648	1.28026e-05	2.72836e-06	3.41369	Uncharacterized protein C2orf54	C2orf54	0.616571	0.665165	0.71215	0.664629	0.0477918	0.882378	0.827468	0.902132	0.870659	0.0386869	0.281504	0.292768	0.190876	0.255049	0.0558604	0.596779	0.313363
P01242	1	1	4.9344	0.0914456	0.00584792	1.25871	Growth hormone variant	GH2	0.161447	0.176857	0.196935	0.178413	0.0177951	0.180631	0.202492	0.162861	0.181995	0.0198507	0.140955	0.128239	0.164569	0.144588	0.0184354	0.168332	0.0206408
P52895	1	1	4.9229	0.0150944	0.0010904	1.85624	Aldo-keto reductase family 1 member C2	AKR1C2	0.210103	0.155496	0.169227	0.178275	0.0284057	0.171697	0.214954	0.152268	0.17964	0.0320889	0.112124	0.0741351	0.10407	0.0967763	0.0200172	0.151564	0.0474522
O00482	1	1	4.9218	0.000437441	4.69053e-05	2.90888	Nuclear receptor subfamily 5 group A member 2	NR5A2	0.765184	0.41712	0.601405	0.59457	0.174133	1.19065	1.34789	1.13152	1.22335	0.11183	1.5417	1.74595	1.90094	1.72953	0.180186	1.18249	0.568584
Q96P15	1	1	4.8866	1.78339e-07	1.56841e-07	3.18345	Serpin B11	SERPINB11	0.292785	0.27727	0.261342	0.277132	0.015722	0.528654	0.49392	0.466881	0.496485	0.0309663	0.893052	0.89184	0.86182	0.882237	0.0176923	0.551952	0.306342
Q86U70	1	1	4.8421	0.0233901	0.00163187	67.5419	LIM domain-binding protein 1	LDB1	0.268754	0.084281	0.151658	0.168231	0.0933465	0.0532292	0.0596614	0.0296965	0.0475287	0.0157748	0.000390423	0.000780846	0.00669143	0.00262067	0.00353043	0.0727934	0.0856471
Q6P1W5	1	1	4.7921	4.60636e-05	7.25071e-06	1.5912	Uncharacterized protein C1orf94	C1orf94	0.567248	0.517242	0.545346	0.543279	0.025067	0.353937	0.36023	0.381575	0.365247	0.014486	0.34053	0.364501	0.319248	0.341426	0.0226398	0.416651	0.110308
P98170	1	1	4.7707	3.19104e-05	5.44297e-06	8.20403	E3 ubiquitin-protein ligase XIAP	XIAP	0.130686	0.15028	0.117336	0.132767	0.0165703	0.0304642	0.0201648	0.0162375	0.0222887	0.0073474	0.0265998	0.00707663	0.0148731	0.0161833	0.00982724	0.0570798	0.0656184
Q9UBE0	1	1	4.6371	0.0912684	0.00584049	1.18413	SUMO-activating enzyme subunit 1	SAE1	0.319534	0.317312	0.305717	0.314188	0.00741947	0.248732	0.248119	0.299147	0.265333	0.0292857	0.30285	0.279312	0.251488	0.277883	0.0257108	0.285801	0.0253717
Q13151	1	1	4.5177	0.00050656	5.31282e-05	3.39139	Heterogeneous nuclear ribonucleoprotein A0	HNRNPA0	0.175022	0.16919	0.22146	0.188557	0.0286434	0.081512	0.114877	0.0941813	0.0968567	0.0168427	0.0534017	0.0462833	0.0671117	0.055599	0.0105869	0.113671	0.0680553
A4FU49	1	1	4.4757	0.0105872	0.000785522	1.5933	SH3 domain-containing protein 21	SH3D21	0.0711853	0.0734798	0.0762934	0.0736527	0.00255837	0.0518738	0.0420169	0.0447891	0.0462267	0.00508333	0.0507579	0.0546219	0.0718851	0.0590883	0.0112494	0.0596559	0.0137218
Q7Z589	1	1	4.1135	1.41163e-06	5.90829e-07	3.60008	Protein EMSY	EMSY	0.965241	1.11997	0.983877	1.02303	0.0844657	0.322671	0.276449	0.274657	0.291259	0.0272183	0.295291	0.288338	0.268876	0.284168	0.0136922	0.532818	0.424549
P01350	1	1	3.9216	3.39963e-06	1.0379e-06	3.48347	Gastrin	GAST	0.0831207	0.0784945	0.0606859	0.0741007	0.0118455	0.266673	0.258257	0.249449	0.258126	0.00861274	0.228148	0.214985	0.199118	0.214084	0.014536	0.182104	0.0960906
Q9BRR6	1	1	3.4677	0.84558	0.0486542	1.08585	ADP-dependent glucokinase	ADPGK	0.22455	0.442814	0.373249	0.346871	0.111497	0.406461	0.336741	0.36811	0.370437	0.0349182	0.387138	0.379292	0.363525	0.376652	0.0120259	0.364653	0.0157103
Q96EK9	1	1	0	0.0310774	0.00211134	1.21612	Protein KTI12 homolog	KTI12	0.584803	0.71147	0.620969	0.639081	0.0652469	0.718637	0.809124	0.776243	0.768001	0.045803	0.738353	0.768607	0.82464	0.7772	0.0437806	0.728094	0.0772249
